# Site-Specific and Diet-Dependent Genetic Architecture of Trabecular Bone in Male BXD Recombinant Inbred Mice

**DOI:** 10.64898/2026.11.18.767695

**Authors:** Krittikan Chanpaisaeng, Perla C. Reyes-Fernandez, Brian Dilkes, Vivian Quinlan, James C. Fleet

## Abstract

Vertebral fracture risk is influenced by trabecular bone (Tb) microarchitecture, a phenotype that is regulated by genetic and environmental factors. We examined the genetic architecture of Tb microarchitecture in the fifth lumbar vertebra (L5) and its modification by dietary calcium (Ca). Male mice from 51 BXD recombinant inbred lines were fed adequate (0.5%) or low (0.25%) Ca diets from 4–12 weeks of age. Micro-computed tomography (μCT) was used to assess seven L5 Tb phenotypes, and the response to Ca restriction (RCR) was calculated for each phenotype. Quantitative trait loci (QTL) were identified by composite interval mapping and compared with previously reported femoral Tb QTL from the same mice. Genetic background significantly influenced all L5 phenotypes and their responses to Ca restriction. We identified 127 QTL distributed across 61 loci. First, very few L5 QTL overlapped those previously identified in the femur, providing strong evidence for skeletal site-specific genetic regulation of Tb microarchitecture. Second, QTL detection was strongly dependent on dietary Ca, with only 4 of 33 loci identified under adequate Ca intake also detected under low Ca intake. Third, QTL controlling the RCR were largely distinct from those controlling L5 phenotypes under either dietary condition. Many loci affected multiple phenotypes, suggesting shared genetic regulation of Tb characteristics. Integration of genetic variation, expression QTL, and existing functional evidence identified plausible candidate genes at several high-priority loci. Together, these findings demonstrate that genetic regulation of Tb microarchitecture is both skeletal site-specific and diet-dependent, and that adaptation to dietary Ca restriction has a distinct genetic component.

## Supplemental Tables for "Site-Specific and Diet-Dependent Genetic Architecture of Trabecular Bone in Male BXD Recombinant Inbred Mice"

### Sheet: S1 BXD Lines Info
Supplemental Table S1. BXD Recombinant Inbred Mouse Lines and Number of Mice Used for Analysis
Serial Number	BXD Line	JAX ID #	JAX 6-digit order #	Final # of mice included for anlaysis					Reasons for Exclusion
				# mice per line on the 0.5% Ca diet	# mice per line on the 0.25% Ca diet	Total # of mice per line	Exclusions	Total w/ Exclusions
1	BXD1	BXD1/TyJ	000036	7	8	15	1	16	1 abnormal uCT scan
2	BXD2	BXD2/TyJ	000075	8	7	15	1	16	1 broken vertebrae during processing
3	BXD5	BXD5/TyJ	000037	6	8	14	2	16	2 broken vertebrae during processing
4	BXD6	BXD6/TyJ	000007	7	8	15	1	16	1 mouse with maloclussion (sacrificed before harvest)
5	BXD8	BXD8/TyJ	000084	5	7	12	4	16	2 mice died before harvest (dehydration); issue with water bottle. 1 mouse had incomplete vertebra; 1 mouse broken cortex affected Tb
6	BXD9	BXD9/TyJ	000105	8	7	15	1	16	1 mouse broken cortex affected Tb
7	BXD11	BXD11/TyJ	000012	7	6	13	3	16	1 mouse sample data missing before scan ; 1 mouse died before harvest; 1 mouse sacrificed before harvest (dehydrated )
8	BXD12	BXD12/TyJ	000045	8	6	14	2	16	2 mice with encephalomegalia (sacrificed before harvest)
9	BXD13	BXD13/TyJ	000040	8	7	15	1	16	1 mouse had incomplete vertebra
10	BXD14	BXD14/TyJ	000329	7	7	14	2	16	1 mouse died before harvest; 1 mouse had incomplete vertebra
11	BXD15	BXD15/TyJ	000095	8	8	16		16
12	BXD16	BXD16/TyJ	000013	8	8	16		16
13	BXD18	BXD18/TyJ	000015	8	8	16		16
14	BXD19	BXD19/TyJ	000010	8	8	16		16
15	BXD20	BXD20/TyJ	000330	7	8	15	1	16	1 mouse had broken vertebrae during processing
16	BXD21	BXD21/TyJ	000077	8	8	16		16
17	BXD22	BXD22/TyJ	000043	7	8	15	1	16	1 mouse had incomplete vertebra
18	BXD24	BXD24/TyJ-Cep290rd16/J	000031	8	8	16		16
19	BXD27	BXD27/TyJ	000041	8	7	15	1	16	1 mouse had broken cortex that affected Tb
20	BXD28	BXD28/TyJ	000047	8	8	16		16
21	BXD29	BXD29/TyJ	000029	6	8	14	2	16	1 mouse had incomplete vertebra; 1 mouse potential outlier
22	BXD31	BXD31/TyJ	000083	8	7	15	1	16	1 mouse died before harvest
23	BXD32	BXD32/TyJ	000078	7	8	15	1	16	1 mouse sample missing before scan
24	BXD33	BXD33/TyJ	003222	8	5	13	3	16	3 mice had broken cortex affecting Tb
25	BXD34	BXD34/TyJ	003223	8	6	14	2	16	1 mouse had broken vertebra and cortex, 1 mouse potential outlier
26	BXD36	BXD36/TyJ	003225	4	3	7	1	8	Only half of the mice were shipped from Jackson Labs, the rest of the order was cancelled; 1 mouse had broken cortex that affected Tb
27	BXD38	BXD38/TyJ	003227	6	5	11	5	16	2 mice found dead before harvest; 2 mice were very weak, lost weight, died before harvest; 1 mouse had broken cortex that affected Tb
28	BXD39	BXD39/TyJ	003228	8	8	16		16
29	BXD40	BXD40/TyJ	003229	8	8	16		16
30	BXD42	BXD42/TyJ	003230	6	7	13	3	16	2 mice had broken cortex affecting Tb, 1 mouse data missing before scan
31	BXD44	BXD44/RwwJ	007094	6	8	14	2	16	1 mouse had broken ROI and delayed start slice; 1 mouse had incomplete vertebra
32	BXD48a (BXD96*)	BXD48a/RwwJ	007139	8	7	15	1	16	1 mouse had broken cortex affecting Tb
33	BXD48	BXD48/RwwJ	007097	7	8	15	1	16	1 mouse had swollen prepuce area and infection (sacrificed before harvest)
34	BXD49	BXD49/RwwJ	007098	8	7	15	1	16	1 spine broken during processing
35	BXD50	BXD50/RwwJ	007099	8	7	15	1	16	1 mouse had incomplete verterbra
36	BXD51	BXD51/RwwJ	007100	8	8	16		16
37	BXD55	BXD55/RwwJ	007103	7	8	15	1	16	1 mouse had broken cortex that affected Tb
38	BXD56	BXD56/RwwJ	007104	7	9	16		16
39	BXD62	BXD62/RwwJ	007107	8	8	16		16
40	BXD65a (BXD97*)	BXD65a/RwwJ	007140	8	8	16		16
41	BXD68	BXD68/RwwJ	007113	7	7	14	2	16	1 mouse had incomplete vertebra; 1 mouse had broken vertebrae during processing
42	BXD69	BXD69/RwwJ	007114	7	8	15	1	16	1 mouse had broken cortex that affected Tb
43	BXD73	BXD73/RwwJ	007117	8	7	15	1	16	1 mouse had broken cortex that affected Tb
44	BXD75	BXD75/RwwJ	007119	8	8	16		16
45	BXD84	BXD84/RwwJ	007127	7	7	14	2	16	2 mice had broken cortex affecting Tb
46	BXD86	BXD86/RwwJ	007129	7	7	14	2	16	2 mice had broken cortex affecting Tb
47	BXD87	BXD87/RwwJ	007130	8	6	14	2	16	1 mouse had broken cortex that affected Tb; 1 mouse potential outlier
48	BXD89	BXD89/RwwJ	007132	8	9	17		17	Extra mouse sent from JAX
49	BXD90	BXD90/RwwJ	007133	7	8	15	1	16	1 mouse had broken vertebral cortex that affected Tb
50	BXD98	BXD98/RwwJ	007141	8	8	16		16
51	BXD100	BXD100/RwwJ	007143	8	7	15	1	16	mouse had scabs underneath fur towards posterior part of body, difficulty walking (sacrificed before harvest)
			Total	376	375	751	58	809
			Average	7.37255	7.35294	14.7255
* Original BXD line number; This is used in figures			SD	0.89355	1.05496	1.58844
			Both Ave	7.36275
			SD	0.97279
			Median	8
			Max	9
			Min	3

### Sheet: S2 Raw line means
Supplemental Table S2. Raw Line Means for L5 spine Trabecular Traits and Their Responses to Ca Restriction (RCR) in 51 BXD RI Strains and Their Parental Strains
BXD line	BV/TV High	BV/TV LowCa	BV/TV RCR	Tb.N High	Tb.N LowCa	Tb.N RCR	Tb.Th High	Tb.Th LowCa	Tb.Th RCR	Tb.Sp High	Tb.Sp LowCa	Tb.Sp RCR	Conn.D High	Conn.D LowCa	Conn.D RCR	SMI High	SMI LowCa	SMI RCR	Tb.TMD High	Tb.TMD LowCa	Tb.TMD RCR
1	0.203986	0.186486	-8.57903	4.55766	4.48346	-1.62791	0.0615	0.0600143	-2.4158	0.215814	0.222213	2.96469	109.698	101.2	-7.74673	1.73231	1.87711	8.35876	818.394	815.008	-0.413731
2	0.307488	0.265857	-13.5389	5.35872	5.07776	-5.24318	0.0628375	0.0609	-3.08335	0.179175	0.195843	9.30256	139.034	145.609	4.7285	0.55235	0.897643	62.5134	826.287	790.686	-4.3085
5	0.215583	0.197025	-8.60843	4.90862	4.72412	-3.75853	0.0570833	0.0526857	-7.70386	0.20255	0.211688	4.51123	128.914	109.238	-15.2624	1.40678	1.49002	5.91716	795.037	782.496	-1.5774
6	0.231986	0.189513	-18.3085	5.37069	4.9859	-7.16455	0.0561714	0.0514625	-8.38314	0.181471	0.197725	8.95655	153.78	127.452	-17.1207	1.58856	1.8791	18.2897	787.135	798.622	1.45935
8	0.1944	0.205629	5.77601	4.21456	4.63851	10.0593	0.05556	0.0559857	0.766224	0.24102	0.218757	-9.23693	99.1493	117.498	18.5058	1.68422	1.57523	-6.47133	816.387	821.925	0.678288
9	0.196687	0.1571	-20.1271	4.57436	4.11357	-10.0734	0.0552375	0.0550286	-0.378237	0.216629	0.239871	10.7294	141.202	94.7353	-32.9079	1.62942	2.09051	28.2977	793.244	789.491	-0.473058
11	0.252443	0.239	-5.32511	5.22193	4.93537	-5.48775	0.0585857	0.0574	-2.0239	0.187867	0.20105	7.01739	151.535	142.805	-5.7612	1.32977	1.33768	0.594982	781.733	803.767	2.81853
12	0.358129	0.2625	-26.7023	5.56779	5.47237	-1.7138	0.0737	0.0590333	-19.9005	0.168137	0.1782	5.98469	139.808	153.005	9.4392	0.279757	0.907867	224.52	824.587	782.877	-5.05823
13	0.223163	0.20755	-6.99602	5.04896	5.09411	0.894278	0.0540375	0.05095	-5.71362	0.19825	0.194343	-1.97082	145.478	159.678	9.7607	1.27041	1.40821	10.847	767.923	770.347	0.315692
14	0.222986	0.213186	-4.3949	4.57027	4.67687	2.33236	0.0632714	0.0574286	-9.23459	0.218986	0.203771	-6.94762	105.153	114.846	9.21793	1.37167	1.58507	15.5577	824.073	805.184	-2.29208
15	0.274143	0.239686	-12.569	5.82646	5.5494	-4.75524	0.0612625	0.0581625	-5.06019	0.171038	0.17925	4.80158	160.405	172.645	7.63094	0.952429	1.28751	35.1822	797.72	787.097	-1.33167
16	0.210888	0.189375	-10.2009	4.76621	4.90816	2.97826	0.0563	0.0515	-8.52575	0.20765	0.202013	-2.7149	122.234	123.922	1.38081	1.46315	1.57506	7.64874	781.853	758.987	-2.92461
18	0.1668	0.195162	17.0039	4.85317	5.1266	5.63402	0.0529	0.05735	8.4121	0.209471	0.1938	-7.48142	96.9934	121.525	25.2916	2.03966	1.80044	-11.7287	797.729	823.894	3.27991
19	0.214537	0.185963	-13.3193	4.78769	4.59576	-4.00872	0.0565	0.054825	-2.9646	0.213487	0.2224	4.17472	136.261	128.096	-5.99206	1.29676	1.54416	19.0783	775.806	774.737	-0.137776
20	0.320514	0.274512	-14.3525	6.48617	5.61784	-13.3874	0.0603571	0.0575875	-4.58876	0.146186	0.16515	12.9727	216.167	183.441	-15.1395	0.657386	1.09793	67.0138	774.842	790.271	1.99119
21	0.190986	0.213163	11.6118	4.49386	4.45808	-0.796364	0.0563429	0.0620375	10.1071	0.213425	0.215575	1.00738	95.1034	98.8332	3.9218	1.76141	1.6471	-6.48982	827.067	827.203	0.0164436
22	0.194	0.172338	-11.1662	3.9092	3.9927	2.13599	0.0641286	0.059875	-6.63288	0.257114	0.244025	-5.09084	76.9468	72.2733	-6.07364	1.91239	2.19497	14.7768	877.741	845.774	-3.64193
24	0.174762	0.169862	-2.80381	4.46058	4.63424	3.89328	0.0562125	0.0542	-3.58016	0.224837	0.206457	-8.17495	98.1687	91.0281	-7.27378	2.05671	2.10582	2.38791	824.486	819.205	-0.640598
27	0.201786	0.187286	-7.18584	4.4923	5.12406	14.0631	0.0597625	0.0510143	-14.6383	0.225043	0.1957	-13.0388	101.464	145.916	43.8116	1.54381	1.74013	12.7162	799.441	767.303	-4.02008
28	0.283988	0.2565	-9.67912	5.90216	5.68635	-3.65641	0.06145	0.056375	-8.25875	0.159443	0.17085	7.15438	183.549	173.17	-5.65504	1.04527	1.24111	18.7355	794.614	790.321	-0.540215
29	0.150417	0.109329	-27.3162	4.17745	4.09569	-1.95723	0.0516333	0.0478375	-7.35152	0.24185	0.247737	2.43436	85.4788	69.4448	-18.7579	2.04573	2.28875	11.8792	764.248	762.052	-0.287412
31	0.336438	0.316143	-6.03222	6.70611	6.42147	-4.2445	0.064275	0.0618	-3.85064	0.143714	0.147114	2.36581	210.747	194.313	-7.79807	0.526575	0.705083	33.8999	790.179	813.564	2.95946
32	0.281743	0.233212	-17.2251	5.26711	5.10856	-3.01022	0.0631	0.0581875	-7.78526	0.182786	0.193288	5.74541	138.646	124.426	-10.2561	0.783571	1.29828	65.6869	791.095	812.486	2.70393
33	0.207237	0.21214	2.36564	4.872	5.0185	3.00698	0.0515375	0.05288	2.6049	0.208225	0.20302	-2.4997	145.408	159.95	10.0014	1.61874	1.42018	-12.2665	787.122	783.49	-0.461501
34	0.252837	0.199817	-20.9703	4.86956	4.44625	-8.69303	0.0655625	0.0604	-7.87417	0.202737	0.22535	11.1536	110.438	85.5574	-22.5289	1.09055	1.53557	40.8066	832.253	818.988	-1.59386
36	0.26355	0.221867	-15.8161	5.1279	4.9056	-4.33511	0.060875	0.0569667	-6.42026	0.19875	0.204333	2.80922	147.65	135.241	-8.40386	1.27452	1.45573	14.2177	809.446	809.679	0.0288881
38	0.286483	0.26424	-7.76427	5.98113	6.22372	4.05586	0.0569833	0.05322	-6.60427	0.163083	0.15722	-3.5953	182.532	191.453	4.88707	0.810267	0.95566	17.9439	771.364	759.318	-1.56164
39	0.237638	0.237512	-0.0526011	5.15039	5.41549	5.14719	0.0625375	0.060125	-3.85769	0.194075	0.185337	-4.50213	125.062	140.905	12.668	1.42971	1.25934	-11.9164	810.865	823.023	1.49929
40	0.253638	0.227813	-10.1819	5.60083	5.46288	-2.46303	0.0543875	0.05295	-2.64307	0.169543	0.183975	8.51239	169.564	164.129	-3.20553	1.04716	1.25329	19.6841	762.369	759.379	-0.392166
42	0.162167	0.134157	-17.2721	4.225	3.91591	-7.31564	0.0602167	0.06035	0.221423	0.241283	0.258243	7.02888	81.3987	48.078	-40.9352	2.1726	2.29264	5.52531	844.009	803.609	-4.7867
44	0.213167	0.239437	12.3241	4.38455	4.54981	3.7692	0.0590833	0.061675	4.38646	0.23705	0.228213	-3.72812	98.1367	103.17	5.12863	1.39757	1.17741	-15.7527	805.181	788.492	-2.07267
48	0.256286	0.278888	8.81898	5.29101	5.3398	0.922048	0.0587286	0.0626375	6.65592	0.189986	0.18335	-3.49274	150.185	142.773	-4.93544	1.04473	0.853313	-18.3221	806.664	809.504	0.352136
49	0.228112	0.185429	-18.7118	5.10986	5.01377	-1.8805	0.0595625	0.0543286	-8.78729	0.197238	0.204471	3.66762	145.388	134.692	-7.35684	1.4369	1.89893	32.1545	825.514	769.078	-6.83648
50	0.213888	0.198214	-7.32778	4.48091	4.30237	-3.98448	0.0591375	0.0596	0.782076	0.222787	0.230243	3.3464	89.7474	84.7107	-5.6121	1.4107	1.59693	13.2011	821.146	810.224	-1.33013
51	0.2545	0.247587	-2.71611	5.27367	5.08702	-3.53928	0.0569125	0.0571875	0.483198	0.1858	0.1958	5.38213	165.482	156.355	-5.51524	0.941843	1.1209	19.0114	777.243	784.433	0.925145
55	0.223457	0.191013	-14.5194	4.40225	4.30089	-2.30252	0.0637857	0.0574	-10.0112	0.218157	0.224771	3.03189	104.403	112.063	7.33698	1.54933	1.6097	3.89662	826.039	807.851	-2.20183
56	0.2176	0.193156	-11.2337	5.1912	5.07924	-2.15664	0.0574286	0.0519222	-9.58817	0.189814	0.1963	3.41687	142.719	137.25	-3.83166	1.64593	1.77911	8.09172	771.62	765.3	-0.818981
62	0.237187	0.238187	0.421607	4.53228	4.52553	-0.148932	0.0673875	0.064775	-3.87683	0.228871	0.219862	-3.93624	91.2105	94.4499	3.5515	1.267	1.26991	0.229874	815.041	835.744	2.54015
68	0.201457	0.160429	-20.3659	4.84343	4.51869	-6.70481	0.0564714	0.0518	-8.2722	0.204757	0.2227	8.76299	120.465	106.457	-11.6284	1.66167	2.0002	20.3728	791.488	779.643	-1.49649
69	0.269814	0.251475	-6.797	5.28859	5.27941	-0.173453	0.0601667	0.0557429	-7.35259	0.1854	0.186425	0.552859	160.649	157.979	-1.66189	0.8303	1.25155	50.7347	784.024	785.544	0.193869
73	0.237575	0.224343	-5.56967	4.45226	4.277	-3.93648	0.0649375	0.0662143	1.96618	0.221738	0.229086	3.31392	103.665	80.7891	-22.0673	1.1106	1.45881	31.3537	820.144	835.898	1.92091
75	0.19445	0.15745	-19.028	4.19106	4.11005	-1.93286	0.06215	0.0570375	-8.22607	0.2331	0.247463	6.16152	91.9634	76.6202	-16.684	1.55894	1.91482	22.8284	826.9	807.909	-2.29666
84	0.170567	0.154386	-9.48659	4.47609	4.41041	-1.46716	0.0500714	0.0489	-2.33952	0.227657	0.232414	2.08961	127.043	114.625	-9.77483	1.73083	1.795	3.70727	744.291	751.621	0.984849
86	0.1982	0.165429	-16.5345	4.35114	4.34732	-0.0879353	0.0588571	0.0532429	-9.53884	0.2319	0.233183	0.5534	106.005	96.9602	-8.53212	1.70247	1.85349	8.8703	792.414	757.653	-4.38671
87	0.18705	0.1837	-1.79096	4.13716	4.20898	1.73599	0.057175	0.0560667	-1.93849	0.24435	0.24135	-1.22775	102.033	96.7476	-5.17994	1.59986	1.70357	6.48207	813.162	804.346	-1.08421
89	0.193825	0.167233	-13.7194	5.02704	4.65241	-7.45223	0.05395	0.0529667	-1.82268	0.198875	0.211675	6.4362	140.817	102.272	-27.3721	1.65118	1.9348	17.1772	791.641	801.053	1.18901
90	0.278757	0.2433	-12.7197	5.46529	5.32981	-2.47879	0.0576833	0.0556625	-3.50332	0.177343	0.187488	5.72036	173.353	171.789	-0.902715	0.891514	1.19276	33.7906	804.602	788.033	-2.05929
96	0.274987	0.188286	-31.5294	5.13715	4.7811	-6.93089	0.0650625	0.0529857	-18.5618	0.188014	0.212329	12.9321	122.595	124.237	1.3388	0.773175	1.5429	99.5538	826.015	776.121	-6.04026
97	0.21565	0.176029	-18.373	5.29467	4.87071	-8.00734	0.0551875	0.051975	-5.82106	0.181929	0.210462	15.6841	155.606	143.716	-7.6413	1.69756	1.90449	12.1895	777.427	800.679	2.99094
98	0.2125	0.1686	-20.6588	4.87699	3.89189	-20.1989	0.0577286	0.0555	-3.86043	0.207563	0.2615	25.9861	136.312	92.5644	-32.0939	1.41766	1.72717	21.8331	790.755	790.714	-0.0052798
100	0.261813	0.256143	-2.16554	4.9342	4.97566	0.8402	0.0650375	0.0629857	-3.15477	0.201687	0.199914	-0.879189	114.658	113.868	-0.689122	1.05324	1.17693	11.7439	821.138	808.925	-1.48725
Abbreviation: BMD = bone mineral density (g/cm2); BMC = bone mineral content (g); BV/TV = bone volume fraction; Tb.N = trabecular number (mm-1); Tb.Th = trabecular thickness (mm); Tb.Sp = trabecular separation (mm); Conn.D = connectivity density (1/mm3);
SMI = structure model index; Tb.TMD = Trabecular tissue mineral density (mg of hydroxyappatite/cm3); Ct.Ar = cortical bone area (mm2); Tt.Ar = total cross-sectional area inside the periosteal envelope (mm2); Ct.Ar/Tt.Ar = cortical area fraction;
J = polar moment of inertia (mm4); Imax = maximum moment of inertia (mm4); Imin = minimum moment of inertia (mm4); RCR = the response to Ca restriction.

### Sheet: S3 Transform&Covariate
Supplemental Table S3. Transformation and Covariate Correction for Each L5 Bone Trait
Phenotypes	Transformation	Correction for Body Size
BV/TV_H	SQRT(y)	BW, FL
BV/TV_L	SQRT(y)	BW, FL
BV/TV_RCR	SQRT(y+65)	BW, FL
Tb.N_H	No	BW, FL
Tb.N_L	No	BW, FL
Tb.N_RCR	No	FL
Tb.Th_H	Log(y)	BW, FL
Tb.Th_L	Log(y)	BW, FL
Tb.Th_RCR	SQRT(y+35)	BW, FL
Tb.Sp_H	No	BW, FL
Tb.Sp_L	No	BW, FL
Tb.Sp_RCR	No	BW
ConnD_H	SQRT(y)	BW
ConnD_L	SQRT(y)	BW
ConnD_RCR	SQRT(y+100)	BW
SMI_H	No	BW, FL
SMI_L	No	BW, FL
SMI_RCR	No	FL
TMD_H	No	None
TMD_L	No	None
TMD_RCR	No	None
Abbreviation: S = L5 spine ;
BV/TV = bone volume fraction; Tb.N = trabecular number (mm-1); Tb.Th = trabecular thickness (mm);
Tb.Sp = trabecular separation (mm); Conn.D = connectivity density (1/mm3); SMI = structure model index;
Tb.TMD = Trabecular tissue mineral density (mg of hydroxyappatite/cm3);
RCR = the response to Ca restriction; SQRT = square root transformation; Log = log10 transformation;
CURT = cube root transformation; For (y+XX), XX is the number added to all the data points to make
data non-negative and appropriate for data transformation
BW = body weight; FL = femur length; _RES = Body size-corrected residuals; N/A = not applicable

### Sheet: S4 Correlations
Supplemental Table S4. Pearson Correlation Coefficients of Body Size-corrected Line Means of L5 Spine Trabecular Bone Traits in Each Diet Group and in RCR.
	BV/TV_High	BV/TV_Low	BV/TV_RCR	Tb.N_High	Tb.N_Low	Tb.N_RCR	Tb.Th_High	Tb.Th_Low	Tb.Th_RCR	Tb.Sp_High	Tb.Sp_Low	Tb.Sp_RCR	Conn.D_High	Conn.D_Low	Conn.D_RCR	SMI_High	SMI_Low	SMI_RCR	Tb.TMD_High	Tb.TMD_Low	Tb.TMD_RCR
BV/TV_High	1	0.86161	-0.13696	0.80207	0.7272	-0.20626	0.58989	0.36411	-0.29749	-0.81017	-0.73348	0.25554	0.69506	0.69325	0.1263	-0.95555	-0.84812	0.61062	-0.02895	-0.00342	0.03457
BV/TV_Low		1	0.35918	0.70361	0.76053	0.07047	0.448	0.52143	0.08442	-0.68068	-0.78234	-0.06764	0.59246	0.70942	0.32686	-0.82409	-0.94866	0.22644	-0.03867	0.16343	0.2403
BV/TV_RCR			1	-0.1203	0.14047	0.59315	-0.16749	0.34246	0.72464	0.17327	-0.16883	-0.64783	-0.13502	0.10838	0.48462	0.12973	-0.28109	-0.61941	-0.000923321	0.34988	0.40916
Tb.N_High				1	0.8835	-0.31692	0.11993	0.01319	-0.14381	-0.97761	-0.85991	0.34846	0.91686	0.83138	0.01433	-0.72575	-0.6758	0.37319	-0.39744	-0.20671	0.25802
Tb.N_Low					1	0.15025	0.10125	-0.02354	-0.14069	-0.85101	-0.97787	-0.08853	0.77678	0.90705	0.38005	-0.6602	-0.72407	0.24288	-0.37086	-0.23042	0.19302
Tb.N_RCR						1	-0.03372	-0.03885	0.07099	0.34454	-0.15803	-0.94156	-0.3563	0.07292	0.76762	0.18733	-0.04271	-0.31573	0.11725	0.02667	-0.12238
Tb.Th_High							1	0.69836	-0.40005	-0.1329	-0.13656	0.02496	-0.08189	-0.03721	0.06059	-0.53549	-0.38384	0.56004	0.61085	0.44748	-0.23513
Tb.Th_Low								1	0.33076	0.01482	-0.01373	-0.06529	-0.15903	-0.17632	-0.05707	-0.33129	-0.42069	0.06661	0.61037	0.7593	0.13264
Tb.Th_RCR									1	0.20015	0.14113	-0.18019	-0.07037	-0.15231	-0.11656	0.26779	-0.03078	-0.63811	-0.07928	0.36921	0.53508
Tb.Sp_High										1	0.84684	-0.41014	-0.90455	-0.82391	-0.01539	0.73677	0.65742	-0.43458	0.38505	0.21609	-0.23069
Tb.Sp_Low											1	0.12254	-0.74625	-0.89265	-0.40288	0.65571	0.71781	-0.25344	0.32264	0.15438	-0.22194
Tb.Sp_RCR												1	0.3997	0.02417	-0.65085	-0.24571	0.01059	0.40747	-0.16458	-0.1527	0.03263
Conn.D_High													1	0.85058	-0.07797	-0.64683	-0.58986	0.26466	-0.55796	-0.35661	0.28157
Conn.D_Low														1	0.43829	-0.64987	-0.70355	0.22254	-0.49338	-0.36897	0.18288
Conn.D_RCR															1	-0.12755	-0.31333	-0.04357	0.00688	-0.0626	-0.08749
SMI_High																1	0.87452	-0.6277	0.09653	0.10397	0.00131
SMI_Low																	1	-0.26094	0.16161	0.0138	-0.18323
SMI_RCR																		1	0.13529	-0.16083	-0.35362
TMD_High																			1	0.66446	-0.46577
TMD_Low																				1	0.35154
TMD_RCR																					1
Abbreviation: BV/TV = bone volume fraction; Tb.N = trabecular number (mm-1); Tb.Th = trabecular thickness (mm); Tb.Sp = trabecular separation (mm); Conn.D = connectivity density (1/mm3);
SMI = structure model index; Tb.TMD = Trabecular tissue mineral density (mg of hydroxyappatite/cm3);
Body size (BS)-corrected line means were used for analysis.

### Sheet: S5 BS-corr line means
Supplemental Table S5. Body Size-Corrected and Transformed Line Means for L5 Trabecular Traits and Their Responses to Ca Restriction (RCR) in 51 BXD RI Strains and Their Parental Strains
BXD line	ResS_BVTV_H	ResS_BVTV_L	ResS_SQRT_BVTV_H	ResS_SQRT_BVTV_L	ResS_BVTV_RCR	RES_S_SQRT_BVTV_RCR65	ResS_TbN_H	ResS_TbN_L	ResS_TbN_RCR	ResS_TbTh_H	ResS_TbTh_L	Res_S_LogTbTh_H	Res_S_LogTbTh_L	ResS_TbTh_RCR	ResS_SQRT_TbTh_RCR35	ResS_TbSp_H	ResS_TbSp_L	ResS_TbSp_RCR	ResS_ConnD_H	ResS_ConnD_L	ResS_SQRT_ConnD_H	ResS_SQRT_ConnD_L	ResS_ConnD_RCR	ResS_SMI_H	ResS_SMI_L	ResS_SMI_RCR	ResS_SQRT_SMI_RCR110	S_TbTMD_H	S_TbTMD_L	S_TbTMD_RCR
1	-0.0155153	-0.0325486	-0.014602	-0.0362047	1.47001	0.0199797	-0.29713	-0.365134	1.14424	0.0032621	0.001787	0.0546285	0.0275491	1.25968	0.0678354	0.0086317	0.0148373	-0.858959	-14.9367	-23.0455	-0.584453	-1.01357	-1.14993	0.287711	0.42979	-9.43768	-0.509758	818.394	815.008	-0.413731
2	0.0879513	0.0474581	0.0885717	0.0522466	-3.49142	-0.123007	0.451772	0.173967	-3.23241	0.0051948	0.0035384	0.0918619	0.0669258	2.20642	0.291074	-0.0262668	-0.0098597	6.37699	11.2495	17.8432	0.584467	0.901785	8.94607	-0.900648	-0.565667	38.8598	1.72876	826.287	790.686	-4.3085
5	-0.002543	-0.0216246	0.0010921	-0.0201503	1.15357	0.170825	-0.0091341	-0.225258	-2.33609	-4.019e-05	-0.0038784	0.0019122	-0.0657652	-0.937619	-0.0186175	-0.0027253	0.0075364	2.27963	0.262592	-20.3389	0.129192	-0.811692	-12.2696	-0.0614621	0.0214741	-20.982	-0.415913	795.037	782.496	-1.5774
6	0.015547	-0.0252416	0.0198148	-0.0238637	-6.49146	-0.344965	0.532115	0.17069	-4.11396	-0.001399	-0.0059083	-0.0186449	-0.102277	-3.1432	-0.218283	-0.0266698	-0.0114241	4.80447	29.6119	4.26294	1.39981	0.335884	-9.80947	0.117474	0.395867	-4.42533	-0.0473505	787.135	798.622	1.45935
8	-0.0104921	-1.0115e-05	-0.0081218	0.004038	21.5983	1.48273	-0.455158	-0.0565478	14.3839	-0.000743133	-0.000232032	-0.0111649	-0.0014142	8.08216	0.757068	0.0256801	0.0043627	-14.8917	-16.5001	0.428282	-0.715296	0.101299	29.9538	0.131318	0.025203	-35.0028	-1.38886	816.387	821.925	0.678288
9	-0.0273536	-0.072964	-0.0298595	-0.0822494	-15.533	-1.11055	-0.505919	-1.02122	-10.7271	-0.0016533	-0.0028913	-0.0312479	-0.0495426	3.97139	0.375791	0.0179737	0.0435129	10.9472	3.23636	-45.3496	0.227215	-2.11442	-37.0181	0.190366	0.699445	5.71943	0.843331	793.244	789.491	-0.473058
11	0.038961	0.0230158	0.0427	0.027348	5.73713	0.459815	0.353358	0.0522516	-3.28541	0.0019086	0.000473188	0.0343073	0.0101228	4.05791	0.389396	-0.0194847	-0.005671	3.86586	26.6201	15.9248	1.25317	0.820066	-0.945003	-0.170471	-0.145187	-25.4976	-0.821919	781.733	803.767	2.81853
12	0.138775	0.0484056	0.133675	0.052356	-14.7533	-1.0486	0.687667	0.627746	0.930406	0.0159319	0.002188	0.249225	0.039185	-13.6831	-1.54279	-0.0382927	-0.0300605	2.31196	13.5404	28.1673	0.732119	1.31441	15.6362	-1.17243	-0.586578	198.315	6.43525	824.587	782.877	-5.05823
13	-0.0039247	-0.0186601	-0.0021248	-0.0160092	-0.497606	0.105305	0.0014271	0.0974252	1.89407	-0.0040841	-0.0070727	-0.068725	-0.123398	-1.59091	-0.0589626	-0.0014804	-0.0074125	-3.70389	10.3316	27.2389	0.542707	1.24185	10.8191	-0.134126	-0.0110119	-9.65719	-0.134902	767.923	770.347	0.315692
14	-0.0076429	-0.0174514	-0.0049984	-0.0190014	0.161887	-0.0287814	-0.502905	-0.381643	2.69732	0.0044578	-0.001164	0.0763957	-0.015238	-6.13859	-0.51687	0.0205931	0.0060208	-7.43378	-31.0091	-20.5276	-1.32368	-0.830737	8.29252	-0.0033979	0.20686	-2.48843	0.088465	824.073	805.184	-2.29208
15	0.0467274	0.0112387	0.0502453	0.0143994	-6.75157	-0.358131	0.835928	0.565501	-3.47072	0.0023779	-0.0010206	0.0455195	-0.0182489	-3.09069	-0.301992	-0.03054	-0.0224398	2.73265	30.2238	41.5227	1.37046	1.79432	9.57907	-0.439848	-0.0947001	21.5339	0.830737	797.72	787.097	-1.33167
16	-0.0161048	-0.0364517	-0.0146422	-0.0379779	-3.34293	-0.179149	-0.238003	-0.0756265	4.18518	-0.0022976	-0.0070089	-0.03423	-0.123214	-5.31626	-0.450736	0.006465	-1.1722e-05	-4.69229	-10.3069	-7.894	-0.375614	-0.208915	2.86054	0.0649565	0.169175	-9.82363	-0.356576	781.853	758.987	-2.92461
18	-0.0572185	-0.0334826	-0.0636561	-0.0353169	22.4617	1.35987	-0.142296	0.0666353	5.93641	-0.0051542	-0.0010627	-0.0903849	-0.0284339	11.8268	0.88746	0.0077139	-0.0053037	-8.39187	-34.4978	-14.1383	-1.661	-0.601208	24.1707	0.617266	0.408671	-30.5453	-1.14599	797.729	823.894	3.27991
19	-0.0083302	-0.0358004	-0.0056729	-0.0363561	-4.34406	-0.198968	-0.0829439	-0.254474	-1.18728	-0.0024947	-0.0040976	-0.036196	-0.0676671	-0.565849	-0.0054382	0.0072928	0.0153754	0.292933	11.176	4.07778	0.588984	0.325268	0.758766	-0.118396	0.121885	5.45392	-0.0184787	775.806	774.737	-0.137776
20	0.0983325	0.0586452	0.0972082	0.0583185	-3.13724	-0.332472	1.58172	0.756853	-10.9014	0.0019463	0.000391218	0.0350732	0.0103772	0.987727	0.129777	-0.0589775	-0.0424538	9.42371	88.9339	58.1187	3.55292	2.34457	-9.27023	-0.769972	-0.381701	42.82	1.10664	774.842	790.271	1.99119
21	-0.0340198	-0.0141592	-0.0340633	-0.0131977	17.923	1.1454	-0.466557	-0.518869	0.548989	-0.0022735	0.0030316	-0.0342604	0.0515569	12.3998	1.02245	0.0105812	0.0135275	-1.1333	-35.0109	-32.0083	-1.54139	-1.36355	6.06	0.356515	0.256611	-20.8703	-0.998892	827.067	827.203	0.0164436
22	-0.0154159	-0.0348816	-0.0142835	-0.0371784	3.73163	0.286407	-0.887043	-0.775046	5.54607	0.0080292	0.0041009	0.137987	0.0713003	1.52739	0.14842	0.0466038	0.0323863	-9.62887	-45.6715	-49.0235	-2.24551	-2.41222	2.51662	0.381436	0.647245	-17.2138	-0.254741	877.741	845.774	-3.64193
24	-0.0405706	-0.046649	-0.0437537	-0.0528434	7.94021	0.454736	-0.421528	-0.276699	5.74884	-0.000544147	-0.0025514	-0.0090112	-0.0472825	2.83461	0.242636	0.0179937	0.0021303	-10.487	-28.7484	-37.4549	-1.32741	-1.68128	-3.54123	0.567805	0.623325	-25.0489	-0.660994	824.486	819.205	-0.640598
27	-0.0112928	-0.0270781	-0.007733	-0.026053	4.56551	0.415133	-0.365264	0.256778	16.4197	0.0033639	-0.0056435	0.0578865	-0.102112	-8.06757	-0.812976	0.0170741	-0.0117697	-16.3722	-24.31	19.7494	-1.03521	0.944302	49.1097	0.0375195	0.24446	-14.8551	-0.217138	799.441	767.303	-4.02008
28	0.0584904	0.0322523	0.0594646	0.0373155	-2.52819	-0.0198437	0.849446	0.674125	-2.96337	0.0040296	-0.00059209	0.0685913	-0.0079756	-2.20295	-0.190373	-0.0404128	-0.0308214	5.78313	46.8224	39.3126	1.91619	1.68733	-5.55524	-0.378131	-0.210889	-8.39889	0.236256	794.614	790.321	-0.540215
29	-0.0629935	-0.100517	-0.0714698	-0.123578	-13.3372	-0.943949	-0.596529	-0.665853	1.67331	-0.0058402	-0.0091111	-0.102939	-0.172048	-1.35506	-0.106029	0.031145	0.0362909	-2.40179	-35.1892	-50.833	-1.63957	-2.56008	-9.47873	0.556589	0.77885	-12.8691	-0.433114	764.248	762.052	-0.287412
31	0.114982	0.0942277	0.113153	0.0951587	2.37551	0.284071	1.73028	1.44848	-3.02417	0.0068952	0.0042587	0.115504	0.0770114	1.13441	0.176486	-0.0589629	-0.0558044	0.3726	79.0865	62.8937	3.14979	2.59042	-6.05055	-0.919656	-0.738894	10.3615	0.831909	790.179	813.564	2.95946
32	0.0724396	0.025954	0.0775805	0.0308472	-2.28607	-0.115567	0.47468	0.350757	0.546384	0.0069879	0.002245	0.121794	0.0432123	0.0602808	0.0505767	-0.027867	-0.0187973	0.996472	16.2408	3.80656	0.83053	0.288138	-1.20801	-0.747815	-0.246809	34.8557	1.71153	791.095	812.486	2.70393
33	-0.0060055	-0.0017529	-0.0045952	0.0021593	14.5083	1.04425	0.0538332	0.201891	6.01111	-0.0053768	-0.004234	-0.095202	-0.0697698	8.31771	0.813701	-0.0010324	-0.0062003	-6.59697	22.0417	36.7769	0.999075	1.639	17.3231	0.120228	-0.0714969	-36.5577	-1.54203	787.122	783.49	-0.461501
34	0.0368179	-0.0168169	0.041339	-0.0151854	-9.96321	-0.640138	0.0432954	-0.389914	-5.85516	0.0079664	0.0027472	0.133137	0.0435924	-3.14515	-0.377359	-0.0058705	0.0171554	7.25242	-12.9983	-38.3846	-0.527293	-1.77487	-15.7268	-0.382469	0.0667441	19.5983	0.911033	832.253	818.988	-1.59386
36	0.0397994	-0.0041508	0.0426429	-0.0013912	-8.90365	-0.514227	0.210256	-0.0473653	-2.71866	0.0021789	-0.001953	0.0426795	-0.0267349	-3.97784	-0.277574	-0.0057595	0.0013094	0.348778	19.855	5.653	0.954391	0.346845	-5.41851	-0.140085	0.0568229	-0.448468	-0.0747662	809.446	809.679	0.0288881
38	0.0645198	0.0455006	0.0672102	0.0479749	2.38586	0.182538	1.11706	1.37628	6.81501	-0.0018349	-0.0048903	-0.0267803	-0.0836953	-2.71254	-0.209919	-0.0434534	-0.0503112	-7.4036	57.7081	67.147	2.47791	2.82609	11.4432	-0.612413	-0.494974	-0.593825	-0.456712	771.364	759.318	-1.56164
39	0.0156878	0.01158	0.018817	0.0133323	6.33324	0.426833	0.134486	0.327634	4.996	0.0054843	0.0027937	0.0930731	0.0494813	1.55634	0.170609	-0.007411	-0.0132092	-4.87757	-8.94733	3.14562	-0.292216	0.193842	10.1297	-0.0185096	-0.165732	-37.8937	-1.08417	810.865	823.023	1.49929
40	0.0384548	0.0133783	0.0427768	0.0174123	1.95156	0.204316	0.831034	0.694273	1.18691	-0.0036299	-0.004872	-0.057561	-0.0835879	1.74955	0.203132	-0.04122	-0.0267688	3.65336	49.4176	43.9409	2.18172	1.97994	6.13426	-0.424384	-0.225195	0.178553	-0.147861	762.369	759.379	-0.392166
42	-0.0544736	-0.0809732	-0.0625545	-0.0968803	-5.3932	-0.547551	-0.565119	-0.849492	-3.60112	0.0020279	0.0019598	0.033318	0.0392423	3.57087	0.379479	0.0315573	0.0474879	2.09369	-39.7574	-71.8116	-1.96375	-3.96051	-31.3936	0.711547	0.821331	-12.54	-0.730314	844.009	803.609	-4.7867
44	-0.0213341	0.004569	-0.0216571	0.003773	15.1492	0.871324	-0.738273	-0.567624	3.5231	-0.00023621	0.0021903	-0.0022173	0.0390449	5.85084	0.523468	0.0408392	0.0318728	-3.99161	-40.4431	-35.0287	-1.78301	-1.60101	2.29372	0.0511038	-0.164644	-28.6209	-1.45774	805.181	788.492	-2.07267
48	0.0381335	0.0562865	0.042559	0.0565961	17.1311	1.05736	0.439414	0.407395	2.69581	0.000830522	0.0044338	0.0198306	0.0675945	10.4076	0.798698	-0.0174874	-0.0208255	-6.13874	25.5391	13.9118	1.18578	0.726461	-1.45852	-0.4122	-0.574727	-37.1387	-2.16873	806.664	809.504	0.352136
49	-0.0033269	-0.0428197	-0.0020616	-0.0463738	-12.7945	-0.901776	0.115295	0.0277962	-0.623018	-0.000389428	-0.0048315	-0.0028283	-0.0846963	-6.77464	-0.652333	-0.0036602	0.0028512	1.63059	14.1024	3.44386	0.682616	0.196533	-5.49322	0.0827165	0.515761	18.6214	0.738357	825.514	769.078	-6.83648
50	-0.0052363	-0.0215535	-0.0023453	-0.0200457	2.36992	0.25811	-0.345136	-0.558762	-1.37084	0.000671618	0.0013612	0.0171202	0.0279405	4.44255	0.443472	0.0145969	0.023308	-0.290279	-32.8737	-40.2679	-1.45911	-1.85093	0.489373	-0.0326892	0.153807	-4.69131	-0.231854	821.146	810.224	-1.33013
51	0.0336085	0.0247716	0.0360351	0.0261536	5.61482	0.356403	0.399886	0.179091	-1.43831	-0.0014935	-0.0013601	-0.0220438	-0.0194648	3.59328	0.357056	-0.02056	-0.0091604	2.35018	39.9074	29.0063	1.73767	1.29331	-1.01583	-0.482756	-0.300996	2.5304	-0.447244	777.243	784.433	0.925145
55	-0.00011737	-0.0297872	0.0016575	-0.0297759	-5.13597	-0.270778	-0.427553	-0.54029	0.605973	0.0042064	-0.0013586	0.0720505	-0.0232077	-7.31416	-0.71664	0.0109484	0.0172735	-0.922878	-18.5564	-11.553	-0.780578	-0.410807	14.3598	0.146494	0.179756	-10.6351	-0.721974	826.039	807.851	-2.20183
56	-0.0047313	-0.0302157	-0.001917	-0.0323438	-3.00851	-0.22274	0.309828	0.197335	0.30299	-0.0012917	-0.0070824	-0.0172626	-0.124564	-7.3284	-0.670315	-0.0160964	-0.0094505	-0.038138	16.9034	11.5596	0.803167	0.553425	1.78854	0.223859	0.370617	-5.19658	-0.433565	771.62	765.3	-0.818981
62	0.0150219	0.014899	0.0178908	0.0155592	8.3805	0.510582	-0.390105	-0.428276	1.36736	0.0091892	0.0066274	0.148307	0.106771	-0.0140137	-0.0283218	0.0241707	0.0164931	-6.27855	-37.1101	-35.6015	-1.69185	-1.6086	6.22388	-0.163513	-0.155153	-19.1413	-0.845236	815.041	835.744	2.54015
68	-0.0164971	-0.0524798	-0.016599	-0.0590512	-7.81353	-0.585406	0.0231939	-0.290452	-3.63512	-0.0017351	-0.0051256	-0.0272221	-0.0920413	-2.21565	-0.199035	-0.0037869	0.0130964	4.58839	-2.31368	-16.4133	-0.0190705	-0.684431	-4.10181	0.208105	0.500387	-4.99004	0.0158855	791.488	779.643	-1.49649
69	0.0602595	0.0415483	0.0647048	0.0443895	6.74693	0.421975	0.462224	0.432742	2.30768	0.0048798	-1.74293e-06	0.0909822	0.0027313	0.894644	0.118759	-0.0240892	-0.0223375	-2.92751	36.2296	32.3876	1.57916	1.37202	4.02549	-0.735872	-0.28297	17.2822	1.17966	784.024	785.544	0.193869
73	0.0158665	0.0023966	0.0190395	-0.000287831	3.14674	0.0352854	-0.435431	-0.618661	-1.70338	0.0064645	0.0077673	0.10777	0.122064	5.25674	0.403644	0.015952	0.0235979	0.12611	-22.6265	-45.9486	-0.929429	-2.19101	-17.155	-0.318465	0.030682	14.383	0.31978	820.144	835.898	1.92091
75	-0.0249479	-0.0598668	-0.0241416	-0.0676407	-8.19622	-0.58999	-0.667522	-0.704991	1.20373	0.0041515	-0.0010512	0.0714965	-0.0184164	-4.30667	-0.43725	0.0265075	0.0386584	1.90801	-33.7854	-47.3666	-1.53969	-2.26784	-9.91207	0.107814	0.456052	4.48228	0.121307	826.9	807.909	-2.29666
84	-0.043971	-0.0595141	-0.0456553	-0.0666161	2.7924	0.234553	-0.358774	-0.372666	1.97588	-0.0069121	-0.0086048	-0.124141	-0.155167	2.64197	0.321408	0.019084	0.0220791	-2.52538	2.06044	-6.51959	0.225711	-0.20155	-1.08158	0.240027	0.309	-17.8724	-0.799092	744.291	751.621	0.984849
86	-0.0294748	-0.05932	-0.0303372	-0.0653572	-9.37884	-0.621811	-0.705722	-0.68673	0.475588	0.000679596	-0.0046371	0.0132388	-0.0792309	-5.16209	-0.443616	0.0325604	0.0328909	-0.665077	-29.6174	-36.3929	-1.2241	-1.60982	-8.09173	0.301972	0.432592	-12.7093	-0.22486	792.414	757.653	-4.38671
87	-0.0121336	-0.0165149	-0.0109293	-0.0149354	16.2511	1.15353	-0.498429	-0.454006	6.30288	0.0020709	0.000992221	0.0358516	0.0209492	7.46831	0.734105	0.0270934	0.0251463	-7.16835	-12.4152	-19.2017	-0.519676	-0.810972	7.02519	-0.0017483	0.107202	-28.6844	-0.812787	813.162	804.346	-1.08421
89	-0.0217144	-0.0482363	-0.0235932	-0.0564426	-2.18267	-0.325501	0.212992	-0.164012	-4.39412	-0.0036537	-0.00459	-0.0672449	-0.08728	3.07591	0.218175	-0.0102053	0.0027946	2.30516	17.7469	-20.6517	0.905771	-0.902727	-19.8817	0.175623	0.458186	-4.41954	-0.166868	791.641	801.053	1.18901
90	0.052488	0.0138097	0.0540411	0.0155824	-7.13236	-0.436431	0.544211	0.379511	-0.713949	-0.0018859	-0.0042583	-0.0259234	-0.0684451	-2.90324	-0.200248	-0.0267079	-0.0151499	3.08487	45.732	42.8862	1.97727	1.86767	2.54636	-0.499659	-0.172595	25.2409	0.591209	804.602	788.033	-2.05929
96	0.0509944	-0.0358041	0.0541343	-0.0363941	-23.7402	-1.69386	0.233168	-0.139292	-4.95127	0.0061402	-0.0057733	0.103584	-0.0984162	-15.8359	-1.60288	-0.0165165	0.007957	10.0433	-4.33622	-3.67283	-0.0553709	-0.0545124	5.45899	-0.636836	0.131065	84.2347	3.2132	826.015	776.121	-6.04026
97	-0.0148699	-0.056526	-0.0139819	-0.0599455	-14.3826	-0.884507	0.242931	-0.157606	-7.20156	-0.0038443	-0.0075681	-0.0623142	-0.130266	-4.49728	-0.338416	-0.0172434	0.0106795	14.1799	20.7241	10.3802	0.956825	0.497974	-7.1892	0.325044	0.544065	0.564788	-0.0357508	777.427	800.679	2.99094
98	-0.0030225	-0.0406922	0.000551171	-0.0430052	-6.63354	-0.409454	0.0597781	-0.897571	-16.99	0.000178719	-0.00064353	0.0099148	-0.0052965	3.62715	0.418374	-0.0014259	0.0507468	21.6473	13.3367	-29.6622	0.702221	-1.39961	-24.1322	-0.0587643	0.196181	-8.09071	0.0739317	790.755	790.714	-0.0052798
100	0.0368565	0.0198877	0.039132	0.02184	0.346282	0.0975179	0.029094	-0.0886778	1.33421	0.0058592	0.0024976	0.095615	0.0445248	-3.55557	-0.270859	-0.0030743	0.0019972	-2.01567	-12.196	-19.8897	-0.447371	-0.755273	-0.522139	-0.347782	-0.143021	5.50827	-0.0267364	821.138	808.925	-1.48725
Abbreviation: BMD = bone mineral density (g/cm2); BMC = bone mineral content (g); BV/TV = bone volume fraction; Tb.N = trabecular number (mm-1); Tb.Th = trabecular thickness (mm); Tb.Sp = trabecular separation (mm); Conn.D = connectivity density (1/mm3);
SMI = structure model index; Tb.TMD = Trabecular tissue mineral density (mg of hydroxyappatite/cm3)
Res = Body size-corrected residuals; * = No body size correction required
Line means were calculated from Body size-corrected residuals obtained from linear regression of each phenotype with body weight and/or femur length (See Suppl.Table S3.2)

### Sheet: S6 L5 QTL Summary
Loci ID	Chr	Trait	Diet	Marker	cM	Mb	Lower 1.5-LOD Mb	Upper 1.5-LOD Mb	LRS	LOD	Direction	r2	r2t	a0	S0	High priority	Rank	Match to previous BXD loci (trait_diet (direction))	Loci Match to previous Publication Loci Author Year Phenotype (Cross)*
1A	1	ConnD	H	16	4.92	15.9391	12.5688	16.1294	17.2306	3.74578	B6	0.133382	0.670486	0.551188	6.85217	1	6
	1	ConnD	H	21	7.98	21.9689	21.4704	22.0477	30.7496	6.6847	B6	0.209963	0.747066	0.718195	0.598884
	1	BVTV	H	25	9.03	22.9238	21.9689	22.9592	24.1561	5.25133	B6	0.164608	0.732198	0.019302	3.94032
	1	SMI	H	25	9.03	22.9238	22.8934	22.9238	35.6864	7.75791	DBA	0.272702	0.733873	-0.223854	2.11904
1B	1	TMD	H	64	33.99	68.2621	63.1843	70.3737	10.0771	2.19067	DBA	0.059415	0.728339	-6.08328	1.38499
	1	SMI	L	66	35.3	70.3737	70.0857	70.3737	24.9467	5.42319	DBA	0.1683	0.733991	-0.17255	0.503151
1C	1	TbSp	H	81	43.06	83.8763	82.4795	93.3472	12.6353	2.74681	B6	0.089169	0.71833	0.008046	0.421169			F TbSp_RCR (D)
	1	TbN	RCR	94	48.18	98.5193	91.1499	99.2071	16.0551	3.49023	B6	0.143678	0.613762	2.25808	0.289562
1D	1	TbSp	RCR	121	62.46	143.029	136.259	151.462	11.4055	2.47945	DBA	0.107651	0.581824	-2.65474	0.722548			F Tb.Sp RCR (B); 1,25(OH)2D_RCR (B)
1E	1	ConnD	H	152	87.12	183.65	178.639	183.804	23.9007	5.1958	B6	0.141706	0.763078	0.54611	0.453513	1	3	BMC H/L (B)	Bouxsein 2004 BVTV, TbN (B6xC3H)
	1	TbN	RCR	154	87.79	183.753	183.65	183.804	20.1279	4.37564	DBA	0.187223	0.614199	-2.53541	0.299094			CaAbs_H (D)	Beamer 2001 V BMD (B6xC3H)
	1	TbSp	RCR	154	87.79	183.753	183.65	183.88	24.613	5.35066	B6	0.260501	0.580081	4.22566	0.794531
	1	TbSp	H	155	88.12	183.804	183.65	184.369	18.8629	4.10063	DBA	0.130669	0.721347	-0.009577	0.018329
	1	ConnD	L	158	88.32	184.245	183.65	187.093	14.4158	3.13388	B6	0.087426	0.733714	0.459686	1.21086
	1	SMI	L	164	91.68	187.562	184.245	189.989	13.4567	2.92537	DBA	0.061712	0.795727	-0.09678	0.138113
2A	2	BVTV	H	29	18.54	26.2712	23.5957	31.0051	11.0697	2.40645	B6	0.06632	0.726442	0.01199	4.15252			F BVTV_H (B)	Benes 2010 V BMD (Samp6 x Akr/J)
2B	2	TbN	H	66	36.93	63.7428	63.7428	63.7428	25.6679	5.57997	DBA	0.180364	0.724472	-0.28811	1.0522
	2	TbTh	H	73	40.9	69.6244	61.1329	74.9941	9.22762	2.006	B6	0.076293	0.616259	0.02155	0.924136				Benes 2010 V BMD (Samp6 x SampR1)
	2	TbN	H	89	48.24	80.5248	79.3996	86.0115	12.9625	2.81793	B6	0.080599	0.723999	0.191019	1.04654
2C	2	TMD	H	105	53.8	101.437	95.305	105.619	13.7995	2.9999	B6	0.10347	0.668608	8.14216	6.75772
2D	2	SMI	L	125	63.95	131.818	127.467	131.818	12.8187	2.78667	DBA	0.077627	0.735248	-0.110913	0.498641
2E	2	TbSp	L	153	82.49	162.053	159.785	165.339	16.6651	3.62285	B6	0.099828	0.741785	0.007973	1.6241	1	4
	2	ConnD	L	157	85.13	164.37	164.37	165.339	20.9812	4.56114	DBA	0.145799	0.713932	-0.595593	0.242617
	2	TbN	L	157	85.13	164.37	162.898	167.997	24.8499	5.40214	DBA	0.189068	0.699252	-0.239277	0.056328
	2	TbSp	H	158	85.57	165.339	162.053	168.912	23.9125	5.19837	B6	0.166653	0.720015	0.01066	0.003083
	2	BVTV	L	163	92.33	170.695	167.997	171.198	13.9789	3.03889	DBA	0.100292	0.682407	-0.014314	1.48839
	2	SMI	L	163	92.33	170.695	168.912	170.978	18.1957	3.95558	B6	0.114268	0.734068	0.137994	0.498496
3A	3	SMI	H	26	15.23	31.3446	23.4353	31.3446	13.1106	2.85012	B6	0.060394	0.736897	0.113066	1.35391
	3	TbTh	H	27	16.48	34.0802	31.3446	35.2545	15.6084	3.39313	DBA	0.137622	0.616273	-0.030494	0.920486
3B	3	TbTh	L	58	29.14	60.23	60.23	67.605	25.3663	5.51442	DBA	0.240305	0.627223	-0.037281	2.72592	1	18	BMD_L (D); CaAbs_RCR (B)
3C	3	TMD	RCR	74	43.5	100.257	87.0917	100.257	12.2923	2.67223	DBA	0.078766	0.711458	-0.684828	3.46886
3D	3	TbN	H	86	51.77	118.632	114.334	138.18	10.7179	2.32999	DBA	0.052334	0.776837	-0.142013	0.305824	1	5		Sabsovich 2008 BVTV
	3	BVTV	L	92	56.68	128.152	125.162	128.637	18.3159	3.98172	DBA	0.138469	0.683589	-0.016544	1.61817
	3	ConnD	L	96	63.26	136.441	118.632	139.731	9.73781	2.11691	DBA	0.060774	0.714545	-0.385786	0.23076
	3	TbSp	H	99	64.95	139.731	128.657	143.482	13.4946	2.93361	B6	0.065149	0.685416	0.006734	0.189312
	3	SMI	RCR	108	71.35	146.35	145.969	148.519	24.6197	5.3521	DBA	0.240788	0.612294	-0.717417	45.0261
4A	4	TbN	RCR	12	4.99	11.1899	8.85003	13.5023	11.0847	2.40972	DBA	0.093945	0.646129	-1.76222	0.297456
	4	ConnD	RCR	15	5.9	13.5023	4.47464	19.0989	15.7589	3.42585	DBA	0.081079	0.776214	-4.34353	1.15003
4B	4	TbSp	H	36	25.4	46.7734	42.5198	55.5818	10.3385	2.24751	DBA	0.051338	0.785246	-0.006593	0.36183
4C	4	TbN	L	63	40.13	84.8387	81.5379	88.1749	21.9545	4.77272	B6	0.164345	0.694485	0.221781	0.059639	1	11	F TbN_H (B); 'BMD/BMC_H (B)	Bouxsein 2004 BVTV, TbTh, TbN (B6xC3H)
	4	TbSp	L	63	40.13	84.8387	81.5379	89.5052	23.185	5.04021	DBA	0.16764	0.709558	-0.010173	0.795244			F TbSp_H (D); CaAbs_H (D)
	4	TbTh	L	72	45.86	100.832	100.82	100.962	15.9562	3.46875	B6	0.100166	0.727448	0.024685	67.446			BMC_RCR (D)
4E	4	TMD	L	100	63.45	130.347	129.111	132.019	12.7791	2.77806	B6	0.091459	0.679334	7.76438	1.1918			F TMD_L (B)	Beamer 2001 V BMD (B6xC3H)
5A	5	BVTV	H	14	7.91	17.0079	17.8975	18.6714	31.4507	6.8371	DBA	0.228915	0.732154	-0.02208	3.94144	1	9
	5	SMI	H	14	7.91	17.0079	16.9794	19.4209	28.4235	6.17902	B6	0.196288	0.794347	0.193764	3.25753
5B	5	ConnD	RCR	28	15.81	30.0753	29.3459	36.0386	17.1065	3.71881	B6	0.118742	0.702097	4.98133	1.17237
5C	5	TbTh	H	57	34.26	66.2294	57.1675	76.3042	17.5096	3.80644	DBA	0.158882	0.612156	-0.03311	0.333819
5D	5	TMD	RCR	79	45.89	92.7408	90.7966	93.6335	16.1073	3.50158	B6	0.136688	0.632519	1.05412	6.36968	1	12
	5	TMD	H	82	46.63	93.8605	93.6335	94.8439	27.416	5.95999	DBA	0.236031	0.668821	-13.0524	6.80821
	5	TbN	H	83	47.28	94.8439	89.701	98.4188	9.38424	2.04005	B6	0.046481	0.770984	0.131638	2.51181
5E	5	TMD	L	99	54.69	112.335	111.599	113.549	14.7862	3.2144	DBA	0.137712	0.591068	-9.14356	0.80475
6A	6	ConnD	L	12	5.78	13.8534	13.0214	16.4074	11.9234	2.59204	B6	0.075075	0.715088	0.462459	0.750129
	6	TbSp	H	13	6.24	14.6402	13.0214	22.3473	10.9813	2.38724	DBA	0.067233	0.771435	-0.007234	0.019478
	6	TbSp	RCR	22	9.29	22.3473	14.9807	22.7657	11.7956	2.56427	B6	0.109296	0.581389	2.32195	0.773992
6B	6	TMD	H	32	13.49	32.4776	29.8614	32.5152	16.0703	3.49354	DBA	0.123541	0.668983	-8.69879	7.25345
	6	ConnD	H	35	15.18	34.902	29.8614	40.4589	11.1864	2.43183	B6	0.047669	0.810834	0.31228	1.6221
6C	6	TbN	H	82	43.88	94.9849	94.7842	95.0559	22.8945	4.97706	B6	0.1564	0.723925	0.234	0.977425
6D	6	ConnD	RCR	111	61.82	126.922	126.922	126.922	32.7964	7.12965	B6	0.275542	0.695099	10.7579	0.72526	1	13
	6	TbN	RCR	111	61.82	126.922	123.711	133.152	13.844	3.00956	B6	0.091709	0.614162	1.84148	7.78605
7A	7	SMI	L	29	20.42	34.6427	30.6792	34.6427	34.2788	7.45192	B6	0.255147	0.734626	0.208769	0.494934	1	10	CaAbs_H (D)
	7	BVTV	L	33	23.41	36.8993	30.4211	40.3663	10.4216	2.26557	DBA	0.079897	0.653662	-0.013618	0.826068			BMD_H (B)
	7	SMI	L	39	24.85	37.6131	37.3851	40.4805	16.5506	3.59796	B6	0.114268	0.734068	0.137994	0.498496
	7	BVTV	L	45	27.58	40.4805	40.3513	43.901	14.9965	3.2601	DBA	0.108641	0.682406	-0.01601	1.48187
7B	7	TMD	RCR	57	33.63	58.019	49.7727	66.4725	14.3722	3.12439	B6	0.119603	0.632652	0.977199	6.35006	1	2		Ishimori 2008 V BMD (B6x129); Sabsovich 2008 TbN
	7	SMI	RCR	58	35.08	65.3229	49.7303	67.2855	26.5546	5.77273	DBA	0.342227	0.499757	-0.930286	33.4984			1,25(OH)2D_H/L (B)
	7	TbSp	RCR	62	36.73	67.2855	66.4725	69.1563	17.52	3.80869	DBA	0.172214	0.580187	-3.24691	0.805048
	7	SMI	RCR	69	40.38	71.137	70.8673	72.5999	24.8258	5.39692	DBA	0.324676	0.482207	-0.896006	37.4461
	7	BVTV	RCR	71	41.07	71.7593	71.137	75.9154	12.1951	2.6511	B6	0.147483	0.455782	0.279101	2.4188			F BVTV_RCR (B)
7C	7	SMI	H	108	60.75	115.12	108.667	116.341	13.3211	2.8959	DBA	0.061194	0.795147	-0.116952	2.29984
	7	SMI	RCR	111	61.38	115.668	109.16	116.918	9.26367	2.01384	B6	0.077249	0.612212	0.389999	44.9192
	7	TbSp	L	120	65.73	122.144	117.674	123.016	17.4974	3.80377	DBA	0.091593	0.820947	-0.007624	0.593123				Beamer 2001 V BMD (B6xC3H)
7D	7	ConnD	H	133	82.66	137.933	134.76	1.69239	11.8238	2.5704	DBA	0.061835	0.76313	-0.371405	0.456629	1	17
	7	TbN	H	134	84.25	139.266	137.599	141.005	30.7694	6.68901	DBA	0.225375	0.727888	-0.300238	0.475214
8A	8	TbSp	L	33	27.55	49.255	48.5076	49.4766	12.8369	2.79064	DBA	0.077582	0.729119	-0.007149	0.473614			CaAbs_H (D); BMD_RCR (D)
8B	8	TbTh	RCR	49	34.12	70.2147	68.6501	77.0707	15.1053	3.28376	DBA	0.128284	0.62787	-0.204661	2.97267				Bouxsein 2004 BVTV, TbTh, TbN (B6xC3H)
8C	8	BVTV	H	68	51.76	102.705	94.7277	107.521	14.4561	3.14264	B6	0.087833	0.732277	0.014289	3.95056
	8	SMI	H	70	54.34	107.521	93.8344	108.756	10.815	2.3511	DBA	0.050894	0.784848	-0.10396	0.301507
	8	TMD	RCR	77	60.83	114.341	111.63	115.564	18.8379	4.0952	DBA	0.164659	0.632559	-1.02199	6.34818			FGF23_H (B)
9A	9	TbSp	L	13	14.48	29.2639	29.2639	31.045	17.3365	3.76881	DBA	0.100751	0.7511	-0.008272	0.630457			1,25(OH)2D_H/L (B)	Bouxsein 2004 BVTV, TbTh (B6xC3H)
9B	9	SMI	L	61	38.85	69.6623	68.8325	75.8533	12.5076	2.71904	DBA	0.057879	0.791895	-0.097835	0.150997
9C	9	TbSp	H	105	57.64	106.494	105.795	108.082	9.78471	2.12711	DBA	0.0489	0.720017	-0.005961	1.89413	1	14	BMD_L (D)
	9	TbTh	L	112	60.19	110.584	110.567	114.671	25.9107	5.63275	DBA	0.246778	0.627218	-0.037639	2.72554
10A	10	ConnD	L	89	73.14	125.607	121.03	126.459	10.259	2.23021	B6	0.052166	0.766177	0.392719	0.459845			ConnD_L (B)
11A	11	SMI	H	41	32.96	55.3247	46.6729	57.5993	9.49874	2.06494	B6	0.045381	0.779335	0.092085	1.47253				Beamer 2001 V BMD (B6xC3H)
12A	12	TMD	L	1	2.01	4.07235	0.01989	13.2972	13.5906	2.95448	DBA	0.130012	0.587784	-8.47267	0.909591	1	15	CaAbs_H/L (D)	Bouxsein 2004 BVTV, TbN (B6xC3H)
	12	TMD	H	25	13.34	31.243	31.243	33.0839	25.4666	5.53622	DBA	0.214884	0.66888	-11.9447	6.78938
12B	12	ConnD	RCR	67	37.21	80.9569	76.982	89.2275	13.025	2.83153	DBA	0.088877	0.694993	-4.55519	0.728499
	12	TbN	L	72	41.55	87.3836	80.4278	89.2275	14.8081	3.21914	DBA	0.10142	0.699268	-0.188911	0.056668
	12	SMI	H	73	42.23	88.0345	87.3836	96.7374	21.9352	4.76852	B6	0.143036	0.733905	0.174961	2.12188				Ishimori 2008 V BMD (SMxNZB)
	12	TbN	RCR	74	43.53	89.2275	87.3836	97.6278	14.3156	3.11208	DBA	0.125112	0.705985	-2.02747	0.305073
12C	12	ConnD	L	83	51.31	101.858	97.7782	103.844	17.0721	3.71133	DBA	0.17892	0.55111	-0.68105	0.686163	1	1		Bouxsein 2004 BVTV, TbTh, TbN (B6xC3H)
	12	TbTh	L	87	53.18	103.959	98.0166	104.377	11.382	2.47434	B6	0.093549	0.626698	0.023058	2.66124
	12	ConnD	L	90	55.29	105.221	104.377	105.221	40.0669	8.71019	DBA	0.341809	0.713998	-0.933345	0.242467
	12	TbN	L	90	55.29	105.221	104.067	110.388	10.6714	2.31986	DBA	0.08717	0.625648	-0.175284	18.4744
	12	BVTV	L	91	56.47	106.087	104.377	109.087	9.88564	2.14905	DBA	0.056182	0.738705	-0.011124	0.62808
	12	ConnD	H	93	59.18	108.069	106.842	109.087	32.3976	7.04296	DBA	0.210858	0.76296	-0.657157	0.456479
	12	TbSp	L	93	59.18	108.069	106.842	108.713	31.8274	6.91901	B6	0.235333	0.729114	0.012125	0.47827
	12	TbN	H	94	59.34	108.337	108.069	108.713	34.8316	7.57208	DBA	0.27714	0.717421	-0.310741	1.15338
	12	TbSp	H	94	59.34	108.337	108.069	108.713	30.1914	6.56334	B6	0.226557	0.768997	0.012559	0.021459
	12	TMD	RCR	98	60.65	110.388	105.221	112.902	9.84585	2.1404	DBA	0.064496	0.697189	-0.620417	6.76168
13A	13	BVTV	L	3	1.83	3.28428	0.017947	15.0929	15.2227	3.30927	B6	0.082747	0.76527	0.013083	2.21121	1	16
	13	TMD	RCR	4	2.75	5.07293	3.28428	11.9934	24.1314	5.24596	DBA	0.222361	0.632651	-1.33747	6.35082
13B	13	BVTV	RCR	21	11.87	26.3637	24.4047	40.7926	10.5179	2.2865	DBA	0.099414	0.566254	-0.218486	1.98671
	13	TbTh	RCR	25	12.54	27.5919	24.4047	37.6276	11.5511	2.51112	DBA	0.09604	0.622299	-0.179865	2.39466
13C	13	BVTV	H	38	23.8	46.7351	42.9546	46.0514	26.5058	5.76213	DBA	0.197617	0.73153	-0.020703	5.37474				Benes 2010 V BMD (Samp6 x Akr/J)
	13	SMI	H	38	23.8	46.7351	42.7823	47.1921	16.7703	3.64571	B6	0.111195	0.734731	0.148746	3.08881
13D	13	TbTh	L	73	47.75	92.6521	82.9685	102.374	15.63	3.39782	DBA	0.129988	0.637567	-0.028407	0.139576			1,25(OH)2D_H (B)
14A	14	BVTV	RCR	44	35.8	68.7459	60.9332	77.7601	9.89474	2.15103	B6	0.078439	0.634133	0.19726	0.311382			FGF23_H (D)	Bouxsein 2004 TbTh, TbN (B6xC3H); Beamer 2001 V BMD
15A	15	SMI	L	1	0.01	0.019688	0.019688	0.472515	43.2223	9.39616	DBA	0.355282	0.734616	-0.253553	0.491778	1	8
	15	ConnD	H	4	1.75	3.44542	0.019688	6.79838	11.1289	2.41933	B6	0.046657	0.809823	0.307733	2.13042
	15	BVTV	L	6	3.25	6.79838	6.79838	6.79838	28.0402	6.0957	B6	0.233062	0.682368	0.022096	1.4847
	15	SMI	RCR	6	3.25	6.79838	3.44542	6.79838	10.1408	2.20453	B6	0.08541	0.61216	0.411751	44.9891
15B	15	TbN	L	14	9.34	25.4906	0.019688	37.0782	9.2516	2.01122	B6	0.054695	0.754036	0.130455	0.321536
15C	15	TbTh	H	46	28.59	64.1119	63.6073	65.0506	21.2988	4.63017	B6	0.212204	0.614639	0.037748	0.867158			F TbTh_H (B)
16A	16	TMD	L	68	46.5	82.1991	73.9912	84.7288	13.8385	3.00838	B6	0.144977	0.536589	9.87791	1.77279
17A	17	TbTh	H	6	2.92	5.06515	0.031095	7.96391	18.6519	4.05475	DBA	0.169446	0.616387	-0.031035	0.93264			F TbTh_H (D)	Bouxsein BVTV, TbTh (B6xC3H)
17B	17	SMI	H	64	42.08	71.203	68.8189	71.203	13.3493	2.90202	DBA	0.061467	0.795421	-0.111324	1.082
18A	18	ConnD	RCR	6	4.55	7.23261	0.015276	14.0327	9.99099	2.17196	DBA	0.054253	0.749388	-3.50911	3.84718
	18	SMI	H	7	6.94	13.0861	0.015276	16.0093	11.2191	2.43894	DBA	0.052578	0.786532	-0.112591	5.39445
18B	18	SMI	H	40	24.22	45.5196	38.9432	45.5196	13.6851	2.97502	B6	0.082163	0.733831	0.135398	2.13294			1,25(OH)2D_RCR (D)	Bouxsein 2004 TbTh (B6xC3H); Beamer 2001 V BMD
18C	18	TbTh	RCR	66	46.91	73.1337	70.304	73.5965	9.95624	2.1644	DBA	0.06697	0.689244	-0.15315	2.69684			1,25(OH)2D_H/L (B); FGF23_H (D)	Sabsovich 2008 BVTV
19A	19	ConnD	RCR	32	17.91	23.1492	10.7911	24.9491	9.24039	2.00878	DBA	0.050665	0.7458	-3.51771	0.206353
19B	19	ConnD	H	57	34.96	41.5707	38.6607	47.1023	21.7935	4.73773	DBA	0.126302	0.763155	-0.534217	0.456978
20A	20	TbN	RCR	19	30.57	55.8556	51.0116	57.32	26.2986	5.71708	B6	0.239579	0.614546	3.05725	0.093514	1	7
	20	ConnD	RCR	20	30.78	56.0978	51.9698	56.7666	39.4863	8.58397	B6	0.356669	0.695065	9.77884	0.727306
20B	20	TMD	H	39	45.53	102.573	100.588	131.623	11.1197	2.41733	B6	0.080684	0.668883	7.50683	6.78444
20C	20	BVTV	L	64	71.57	154.426	12.1433	154.547	13.6557	2.96863	B6	0.097926	0.682136	0.014449	1.48262
* Bouxein et al. 2004 J. Bone Miner Res. 19:587; Beamer et al. 2001 J. Bone Miner. Res. 16:1195; Sabsovich 2008 Bone 42:439; ; Ishimori et al. 2006 J. Bone Miner. Res. 21:105; Ishimori et al. 2008 J. Bone Miner. Res. 23:1529; Benes et al. 2010 J. Bone Miner. Res. 15:626.

### Sheet: S7 Polymorphisms
Supplemental Table S7. Summary of Polymorphisms in High-priority Loci of L5 Spine
Loci ID	Chr	[1.5-LOD CI]a (Mb)	Total # Polymorphismsb	Protein-coding genes		Annotated Polymorphism
					miR	Cn/ deleteriousc	StopL/ StopG	Cf	SSD/ SSA	U5/U3	Total Annotated	Total eQTLd	cis eQTLe	Local Trans eQTLf
1A	1	12.569-22.959	25,409	44	2	0	0/0	0	0/0	3/12	17	57	1	5
1E	1	178.639-189.989	22,543	80	5	83/8	0/0	0	0/1	38/264	391	40	1	7
2E	2	159.785-171.198	24,104	139	3	41/17	0/0	0	3/0	94/164	305	55	5	6
3D	3	118.632-148.519	83,212	183	15	240/17	0/1	4	7/7	261/743	1278	77	3	11
5A	5	16.979-19.421	2,833	4	0	0	0/0	0	1/0	3/0	8	13	1*	0
7A	7	30.421-43.901	77,836	165	2	539/43	2/6	8	3/1	212/484	1257	79	4	11
7B	7	49.730-75.905	117,303	80	19	139/20	0/4	0	5/0	148/506	821	119	3	16
12C	12	97.778-112.902	37,611	170	74	208/28	1/3	6	6/6	171/668	1143	70	8	4
15A	15	0.02-6.798	1,975	122	7	16/1	0/0	0	1/0	30/166	220	17	0	1
20A	X	51.012-57.320	1,251	45	16	6/3	0/0	0	0/0	6/3	31	13	0	0
Abbreviation: Chr = chromosome; Mp = megabase; Cn = Non-synonymous amino acid substitution; StopL = Polymorphisms cause a lost stop codon;
StopG = Polymorphisms cause a premature stop codon; Cf = polymorphisms cause a frameshift; U5 = Polymorphisms in 5'UTR; U3 = Polymorphisms in 3'UTR;
eQTL = expression quntitative trait loci.
a 1.5-LOD confidence intervals in megabase location (Build GRCm38/mm10)
b Polymorphisms between C57Bl/6J and DBA/2J strains determined by GenomeMUSter
c Genes with polymorphisms scored as potentially deleterious nonsynonymous amino acid substitutions
d Total eQTL = Max LOD peak within region and LOD>3.5,
ecis eQTL = Max LOD peak is within 1.5 Mb of the affected gene and LOD>3.5; *<3 Mb
flocal trans eQTL = on the same chromosome but not an cis eQTL

### Sheet: S8 Genes - protein coding SNPs
Supplemental Table S8. Candidate Genes with Predicted Deleterious Amino Acid Change							Amino Acid						PROVEAN				SIFT				Annotations
GENE_NAME	Chr	QTL ID	bp38	TYPE	SNP ID	Codon Change (B6/DBA)	Ref	Alt	Length	Strand	Position	SCORE	Prediction (cutoff=-2.5)	#SEQ	#CLUSTER	SCORE	Prediction (cutoff=0.05)	MEDIAN_INFO	#SEQ	Alt name	MSC DEG	MSC DEG UP	MSCB7 DEG UP	MSCB15 DEG UP	MSC DEG DN	MSCB7 DEG DN	MSCB15 DEG DN	MC3T3 DEG	POB DEG UP	POB DEG DN	OB DEG UP	OB DEG DN	IDG DEG	IDG VD DEG	IDG VDR Peak	MLO-A5 10pct 0_6_0v10	FC2 0_6_10	MLO-A5 10pct_0_6_0v100	FC2 0_6_100	MLO-A5 10pct0_24_0v10	FC2 0_24_10	MLO-A5 10pct_0_24_0v100	FC2 0_24-100	MLO-A5 10pct_6_6_0v10	FC2 6_6_10	MLO-A5 10pct_6_6_0v100	FC2 6_6_100	MLO-A5 10pct_6_24_0v10	FC2 6_24_10	MLO-A5 10pct_6_24_0v100	FC2 6_24_100	Mineralization	OTS	Sabik Purple	Bone Ignorome	KO Mice	eBMD GWAS	Sabik bone GWAS	ST John Cl#	Obl Time Cl#
Tmem63a	1	1E	180961159	Cn	rs240542123	TTC [C/T]GT GAG	R	C	804	1	354	-3.7	Deleterious	147	30	0.001	Damaging	2.82	135																		-3.03092		-2.04433		-3.81762		-1.458		4.32742		6.44979		-1		1.65632	0	0	0	0	0
Tmem63a	1	1E	180961159	Cn	rs240542123	TTC [C/T]GT GAG	R	C	804	1	354	-3.7	Deleterious	147	30	0.001	Damaging	2.82	135
Ephx1	1	1E	180991961	Cn	rs32746574	TAC [C/T]GT GAA	R	C	455	-1	338	-5.59	Deleterious	97	30	0.036	Damaging	2.82	87																		1.03286		1.38797		1.17735		1.57281	0	-1.16711	0	-1.05782		-1.03331		1.65324	0	0	0	0	0
Ephx1	1	1E	180991961	Cn	rs32746574	TAC [C/T]GT GAA	R	C	441	-1	324	-5.35	Deleterious	98	30	0.028	Damaging	2.87	84
Ephx1	1	1E	180991961	Cn	rs32746574	TAC [C/T]GT GAA	R	C	266	-1	215	-5.39	Deleterious	100	30	0.020	Damaging	2.78	168
Ccdc121	1	1E	181510940	Cn	rs31498000	GCA C[T/G]G AAG	L	R	323	-1	149	-4.55	Deleterious	63	30	0.002	Damaging	2.79	39																	0	1.04748	0	-1.12363	0	-1.18938	0	-1.10602	0	1.01958	0	-1.06469	0	-1.13511	0	-1.12658	0	0	0	0	0
Mia3	1	1E	183357464	Cn	rs32516772	CAG [C/G]AA GAG	Q	E	1565	-1	636	-1.16	Neutral	59	30	0.041	Damaging	3.17	35																	0	1.09771	0	-1.03989	1	-1.296	1	-1.30194	0	1.01553	0	-1.04892	0	-1.0504	0	-1.07028	0	0	0	0	0
Mia3	1	1E	183358109	Cn	rs13462530	GAC [A/G]GT GAG	S	G	1565	-1	421	-0.78	Neutral	59	30	0.008	Damaging	3.19	36
Mia3	1	1E	183358768	Cn	rs107807119	ACC G[A/G]G GGG	E	G	1565	-1	201	-2.14	Neutral	59	30	0.045	Damaging	3.09	39
Lyplal1	1	1E	186114285	Cn	rs31134248	ATC A[T/C]T TAT	I	T	239	-1	58	-3.8	Deleterious	94	30	0.054	Tolerated	2.86	78																	0	1.07159	0	1.05713	1	-1.37664	1	-1.32022	0	-1.01609	0	-1.05118	0	-1.04083	0	-1.13426	0	0	0	0	0	0	1
Ush2a	1	1E	188466190	Cn	rs50646786	CCT [C/T]CT GCA	P	S	5193	1	1484	-5.13	Deleterious	58	30	0.000	Damaging	2.84	36		0							0					1	d3	0		-2.16161		1.05561		1.77962		1.23888		-2.45674		-1.96667		4.92213		5.83336	0	0	0	0	0
Ush2a	1	1E	188728681	Cn	rs36914962	CCC T[G/T]T CGG	C	F	5193	1	2713	-0.61	Neutral	58	30	0.005	Damaging	2.81	37
Ush2a	1	1E	188826317	Cn	rs32581647	AGA A[G/A]C CCG	S	N	5193	1	3581	-0.8	Neutral	58	30	0.017	Damaging	2.84	36
Ush2a	1	1E	188826399	Cn	rs32003070	AAA AT[G/A] AAA	M	I	5193	1	3608	-0.59	Neutral	58	30	0.005	Damaging	2.84	36
Ush2a	1	1E	188912181	Cn	rs30649379	AGT T[C/A]T TTT	S	Y	5193	1	4580	-1.85	Neutral	58	30	0.003	Damaging	3.14	32
Plcg1	2	2E	160751644	Cn	rs27303584	GAG C[G/A]T CCG	R	H	1302	1	243	-1.06	Neutral	135	30	0.017	Damaging	3.02	105																				-1				-1				-1		-1.67567		-1.64113	0	0	0	0	0	1	1
Plcg1	2	2E	160751644	Cn	rs27303584	GAG C[G/A]T CCG	R	H	1290	1	243	-1.06	Neutral	135	30	0.018	Damaging	2.99	105
Plcg1	2	2E	160751644	Cn	rs27303584	GAG C[G/A]T CCG	R	H	513	1	243	-1.41	Neutral	142	30	0.024	Damaging	3.00	113
Plcg1	2	2E	160751644	Cn	rs27303584	GAG C[G/A]T CCG	R	H	1302	1	243	-1.06	Neutral	135	30	0.017	Damaging	3.02	105
Plcg1	2	2E	160751644	Cn	rs27303584	GAG C[G/A]T CCG	R	H	1290	1	243	-1.06	Neutral	135	30	0.018	Damaging	2.99	105
Plcg1	2	2E	160751644	Cn	rs27303584	GAG C[G/A]T CCG	R	H	513	1	243	-1.41	Neutral	142	30	0.024	Damaging	3.00	113
Wisp2	2	2E	163825291	Cn	rs27315894	TGC [G/A]AC CCC	D	N	251	1	71	-3.88	Deleterious	230	30	0.015	Damaging	2.83	161	Wisp2	0							1	1				0			0	-1.40886	0	-1.36466	1	2.63654	1	2.97105	0	-1.19164	0	-1.09309	0	1.15909	0	1.4797	0	0	0	0	0			3
Kcnk15	2	2E	163858299	Cn	rs47506600	AAC [A/G]CA CTG	T	A	343	1	153	-3.08	Deleterious	135	30	0.511	Tolerated	2.83	200																	0	1.05072	0	1.04703	0	1.00598	0	1.09636	0	1.0349	0	1.02197	0	1.03222	0	1.00212	0	0	0	0	0
Kcnk15	2	2E	163858299	Cn	rs47506600	AAC [A/G]CA CTG	T	A	324	1	134	-3.08	Deleterious	135	30	0.417	Tolerated	2.77	184
Zfp335	2	2E	164896123	Cn	rs28262217	GTG G[C/A]A GCT	A	E	1337	-1	856	-0.52	Neutral	119	30	0.036	Damaging	3.42	56																	0	-1.00438	0	-1.14762	0	-1.37892	1	-1.4471	0	-1.08459	0	1.05035	0	-1.06469	0	1.03047	0	0	0	0	0	0	1
Zfp335	2	2E	164902655	Cn	rs50065683	TCG G[G/A]C CTG	G	D	1337	-1	400	-0.84	Neutral	119	30	0.047	Damaging	3.43	50
Cd40	2	2E	165069691	Cn	rs28240228	CAC C[A/G]T TTT	H	R	203	1	187	-0.12	Neutral	87	30	0.000	Damaging	4.32	3																	0	1.00336	0	1.12373	0	-1.0004	0	1.03136	0	1.0451	0	1.06917	0	-1.0487	0	-1.07028	0	0	0	0	1
Cd40	2	2E	165069691	Cn	rs28240228	CAC C[A/G]T TTT	H	R	203	1	187	-0.12	Neutral	87	30	0.000	Damaging	4.32	3
Sall4	2	2E	168750384	Cn	rs33232114	ATG G[C/T]C GCG	A	V	1067	-1	950	-2.93	Deleterious	211	30	0.005	Damaging	2.95	57		0							0					1	d3	0		1.13985		1.83725		1.33908		1.44339	0	1.05717		-1.2538		1.25619		1.9968	0	0	0	0	0
Sall4	2	2E	168750384	Cn	rs33232114	ATG G[C/T]C GCG	A	V	278	-1	161	-3.3	Deleterious	161	30	0.063	Tolerated	2.85	175
Sall4	2	2E	168750384	Cn	rs33232114	ATG G[C/T]C GCG	A	V	623	-1	506	-2.93	Deleterious	163	30	0.056	Tolerated	3.09	136
Bcas1	2	2E	170406608	Cn	rs27618925	GCA G[C/T]G CCT	A	V	577	-1	121	-2.19	Neutral	64	22	0.016	Damaging	3.42	40																	0	1.07602	0	1.06588	0	1.14946	1	1.27715	0	1.00008	0	-1.0267	0	-1.0504	0	1.08671	0	0	0	0	0
Bcas1	2	2E	170406608	Cn	rs27618925	GCA G[C/T]G CCT	A	V	587	-1	131	-2.14	Neutral	65	23	0.015	Damaging	3.41	41
Bcas1	2	2E	170406608	Cn	rs27618925	GCA G[C/T]G CCT	A	V	577	-1	121	-2.19	Neutral	64	22	0.016	Damaging	3.42	40
Bcas1	2	2E	170406608	Cn	rs27618925	GCA G[C/T]G CCT	A	V	587	-1	131	-2.14	Neutral	65	23	0.015	Damaging	3.41	41
Rwdd3	3	3D	121158890	Cn	rs30651293	AGA [G/A]CG AGG	A	T	267	-1	151	-1.63	Neutral	77	30	0.004	Damaging	2.83	56		0							0					1	d3	0	0	1.65488	0	1.65959	0	-1.51159	1	-2.26519	0	-1.13453	0	1.36348	0	1.66855	0	1.28068	0	0	0	0	0
Rwdd3	3	3D	121158890	Cn	rs30651293	AGA [G/A]CG AGG	A	T	267	-1	151	-1.63	Neutral	77	30	0.004	Damaging	2.83	56
Rwdd3	3	3D	121158890	Cn	rs30651293	AGA [G/A]CG AGG	A	T	339	-1	223	-1.63	Neutral	77	30	0.028	Damaging	3.28	67
Rwdd3	3	3D	121158890	Cn	rs30651293	AGA [G/A]CG AGG	A	T	200	-1	151	-1.76	Neutral	77	30	0.004	Damaging	2.88	57
Rwdd3	3	3D	121158890	Cn	rs30651293	AGA [G/A]CG AGG	A	T	140	-1	53	-1.96	Neutral	71	27	0.021	Damaging	2.86	61
Rwdd3	3	3D	121171150	Cn	rs52401731	ACT T[C/T]T GCT	S	F	339	-1	88	-0.58	Neutral	77	30	0.000	Damaging	4.32	3
Rwdd3	3	3D	121171150	Cn	rs52401731	ACT T[C/T]T GCT	S	F	339	-1	88	-0.58	Neutral	77	30	0.000	Damaging	4.32	3
Rwdd3	3	3D	121171348	Cn	rs47150542	TGT [A/C]TC ACG	I	L	339	-1	53	0.07	Neutral	77	30	0.000	Damaging	4.32	3
Rwdd3	3	3D	121171368	Cn	rs49164038	GGC A[T/C]C CAC	I	T	339	-1	46	-0.12	Neutral	77	30	0.000	Damaging	4.32	3
Rwdd3	3	3D	121171375	Cn	rs47812070	ATA [G/C]TC GGC	V	L	339	-1	44	0.12	Neutral	77	30	0.000	Damaging	4.32	3
Slc44a3	3	3D	121463445	Cn	rs48458829	AAC T[G/A]C TTT	C	Y	656	-1	533	-4.55	Deleterious	150	30	0.010	Damaging	2.82	132		0							0					0				-1.18851		-1.2601		1.50756		1.30655		-3.10701		-1.61301		-1.35151		-1.15783	0	0	0	0	0			9	3
Slc44a3	3	3D	121532186	Cn	rs50800569	ACC A[T/C]G CAG	M	T	656	-1	5	-2.64	Deleterious	150	30	0.000	Damaging	3.47	28
Slc44a3	3	3D	121532186	Cn	rs50800569	ACC A[T/C]G CAG	M	T	656	-1	5	-2.64	Deleterious	150	30	0.000	Damaging	3.47	28
4930432M17Rik	3	3D	121671318	Cn	rs49047204	A[T/C]G GTG	M	T	174	1	1	-6	Deleterious	2	1	NA	NA	NA	NA
4930432M17Rik	3	3D	121671354	Cn	rs51838864	CAT G[G/T]C TTC	G	V	174	1	13	-9	Deleterious	2	1	NA	NA	NA	NA
4930432M17Rik	3	3D	121671363	Cn	rs50951350	CCA A[C/T]C TTG	T	I	174	1	16	-6	Deleterious	2	1	NA	NA	NA	NA
4930432M17Rik	3	3D	121671395	Cn	rs46469425	GGA [A/G]CT CTT	T	A	174	1	27	-5	Deleterious	2	1	NA	NA	NA	NA
4930432M17Rik	3	3D	121671405	Cn	rs221592062	GTC G[A/C]G TAT	E	A	174	1	30	-6	Deleterious	2	1	NA	NA	NA	NA
4930432M17Rik	3	3D	121682816	Cn	rs30240906	GAA A[A/G]G TTT	K	R	174	1	169	-3	Deleterious	2	1	NA	NA	NA	NA
Arhgap29	3	3D	121981927	Cn	rs30280817	GCA GA[G/C] GTG	E	D	1266	1	106	0.24	Neutral	164	30	0.032	Damaging	2.84	97		0							0					1	d35	1	0	1.01952	0	1.00749	0	-1.57403	1	-2.62524	0	-1.0451	0	-1.01078	0	-1.34535	1	-1.39673	0	1	0	0	0			4
Arhgap29	3	3D	121981927	Cn	rs30280817	GCA GA[G/C] GTG	E	D	781	1	106	0.28	Neutral	120	30	0.014	Damaging	2.83	99
Arhgap29	3	3D	121981927	Cn	rs30280817	GCA GA[G/C] GTG	E	D	1266	1	106	0.24	Neutral	164	30	0.032	Damaging	2.84	97
Arhgap29	3	3D	121981927	Cn	rs30280817	GCA GA[G/C] GTG	E	D	781	1	106	0.28	Neutral	120	30	0.014	Damaging	2.83	99
Arhgap29	3	3D	122014562	Cn	rs31575520	GGC [A/G]GT AAA	S	G	1266	1	1130	-0.91	Neutral	164	30	0.005	Damaging	3.34	43
Arhgap29	3	3D	122014562	Cn	rs31575520	GGC [A/G]GT AAA	S	G	859	1	723	-0.92	Neutral	160	30	0.003	Damaging	3.20	43
Usp53	3	3D	122934113	Cn	rs30941697	CTT A[G/A]C CCT	S	N	1069	-1	940	-0.73	Neutral	106	30	0.007	Damaging	3.68	40		0							1	1				0			0	-1.11516	0	-1.32846	0	-1.14831	0	-1.02403	0	-1.11773	0	1.09458	0	1.03533	0	-1.13281	0	1	0	1	0
Usp53	3	3D	122949739	Cn	rs48773619	AAA C[A/G]T GAC	H	R	1069	-1	516	-2.13	Neutral	106	30	0.006	Damaging	3.25	53
Usp53	3	3D	122949764	Cn	rs45803990	CAC [A/G]GC CAA	S	G	1069	-1	508	-1.81	Neutral	106	30	0.004	Damaging	3.25	53
Usp53	3	3D	122949770	Cn	rs108851884	CTC [T/C]AC CAC	Y	H	1069	-1	506	-1.03	Neutral	106	30	0.027	Damaging	3.26	52
Usp53	3	3D	122961241	Cf	rs263506144	indel (0/1)
Synpo2	3	3D	123117385	Cn	rs51210182	CAA [T/C]GC ACC	C	R	1198	-1	204	1.52	Neutral	119	30	0.050	Damaging	3.45	44																		1.06606		1.11972		3.60125		4.30963		1.31893		1.28977		-1.61526		1.6338	0	0	0	0	0	0	1
Synpo2	3	3D	123117486	Cn	rs46667839	GAA G[G/A]A CAC	G	E	1257	-1	170	-0.26	Neutral	114	30	0.040	Damaging	3.49	44
Synpo2	3	3D	123117486	Cn	rs46667839	GAA G[G/A]A CAC	G	E	1198	-1	170	-0.26	Neutral	119	30	0.038	Damaging	3.46	44
Synpo2	3	3D	123117657	Cn	rs47527953	CCC A[T/C]G GAA	M	T	1087	-1	113	-0.3	Neutral	137	30	0.036	Damaging	3.53	45
Synpo2	3	3D	123117657	Cn	rs47527953	CCC A[T/C]G GAA	M	T	1257	-1	113	-0.11	Neutral	114	30	0.015	Damaging	3.49	49
Synpo2	3	3D	123117657	Cn	rs47527953	CCC A[T/C]G GAA	M	T	1198	-1	113	-0.11	Neutral	119	30	0.015	Damaging	3.45	50
Sec24d	3	3D	123336591	Cn	rs37644607	ACC [G/A]CG CTG	A	T	1032	1	468	0	Neutral	142	30	0.005	Damaging	2.83	152																	0	-1.25331	0	-1.23615	0	-1.23291	0	1.0193	0	1.05356	0	-1.13424	0	-1.2899	0	-1.35601	0	0	0	0	1	0	1
Arsj	3	3D	126364793	Cn	rs30461367	AGT G[C/T]G GAG	A	V	598	1	7	-0.32	Neutral	147	30	0.008	Damaging	4.32	23																	0	-1.03562	0	-1.22486	0	-1.45971	0	-1.37046	0	1.1834	0	-1.14927	0	-1.14247	0	-1.68384	0	0	0	0	0			7
Ccdc109b	3	3D	129969978	Cn	rs45736824	GGG G[A/G]T CCC	D	G	43	-1	33	-4	Deleterious	8	2	NA	NA	NA	NA
Ccdc109b	3	3D	129970062	Cn	rs30643448	GCT C[T/G]G TCC	L	R	43	-1	5	-2.71	Deleterious	8	2	NA	NA	NA	NA
Col25a1	3	3D	130181502	Cn	rs258245329	CTT [G/T]CA GGG	A	S	666	1	7	-0.21	Neutral	110	30	0.000	Damaging	4.32	32																	0	-1.00579	0	-1.03794	1	-1.37172	1	-1.47329	0	-1.04016	0	-1.05883	0	-1.09272	0	-1.11648	0	1	0	0	0
Col25a1	3	3D	130181502	Cn	rs258245329	CTT [G/T]CA GGG	A	S	640	1	7	-0.04	Neutral	120	30	0.000	Damaging	4.32	32
Col25a1	3	3D	130181502	Cn	rs258245329	CTT [G/T]CA GGG	A	S	593	1	7	-0.26	Neutral	102	30	0.000	Damaging	4.32	33
Etnppl	3	3D	130626546	Cn	rs30064726	AGC [G/A]GA AGG	G	R	499	1	204	-6.03	Deleterious	155	30	0.001	Damaging	2.81	213																	0	-1.12561	0	-1.13681	0	-1.14146	0	-1.13833	0	1.0855	0	-1.04301	0	1.03195	0	1.01309	0	0	0	0	0
Etnppl	3	3D	130626546	Cn	rs30064726	AGC [G/A]GA AGG	G	R	122	1	10	-6.1	Deleterious	154	30	0.006	Damaging	2.86	326
Etnppl	3	3D	130626546	Cn	rs30064726	AGC [G/A]GA AGG	G	R	493	1	198	-6.03	Deleterious	155	30	0.001	Damaging	2.84	206
Etnppl	3	3D	130626546	Cn	rs30064726	AGC [G/A]GA AGG	G	R	499	1	204	-6.03	Deleterious	155	30	0.001	Damaging	2.81	213
Dkk2	3	3D	132086262	Cf	rs231957310	indel (0/1)															0							0					0				-1.48284		-1.08061	0	-1.53795	0	-1.26777	0	-1.66778	0	1.07338	0	-1.03695		1.60969	0	0	0	0	1			5
Aimp1	3	3D	132672025	Cn	rs31055883	GCC C[C/T]G CGC	P	L	319	-1	193	-7.93	Deleterious	103	30	0.044	Damaging	2.78	96																		1.21461		-1.7379		-1.4403		-1.61904	0	1.00503		-4.24934		-3.07913		-3.15225	0	0	0	0	0
Gstcd	3	3D	133002550	Cf	rs247336529	indel (0/1)																														0	1.00552	0	-1.00778	0	-1.03832	0	-1.19535	0	-1.02208	0	1.02257	0	-1.03846	0	-1.05235	0	0	0	0	0
Bank1	3	3D	136213131	Cf	rs219624487	indel (0/1)																														0	1.10231	0	-1.05741	0	1.01524	0	-1.16632	0	-1.00465	0	1.08913	0	-1.01703	0	-1.06001	0	0	0	0	0
Bank1	3	3D	136213909	Cn	rs47442962	AAG G[C/T]G ACA	A	V	783	-1	375	-1.2	Neutral	113	30	0.002	Damaging	2.85	79
Bank1	3	3D	136213910	Cn	rs50828248	AAG [G/A]CG ACA	A	T	783	-1	375	1.41	Neutral	113	30	0.006	Damaging	2.85	79
1110002E22Rik	3	3D	138065637	Cn	rs30875493	GAG [A/C]CG TGT	T	P	1786	1	196	-0.15	Neutral	59	26	0.010	Damaging	4.32	9																	0	1.15874	0	1.04987	0	-1.0199	0	1.14157	0	-1.01711	0	-1.05052	0	1.00927	0	1.11754	0	0	0	0	0
1110002E22Rik	3	3D	138065637	Cn	rs30875493	GAG [A/C]CG TGT	T	P	1786	1	196	-0.15	Neutral	59	26	0.010	Damaging	4.32	9
1110002E22Rik	3	3D	138066802	Cn	rs30256241	GGG G[C/A]C ATC	A	D	1786	1	584	-1.31	Neutral	59	26	0.005	Damaging	3.77	14
1110002E22Rik	3	3D	138066802	Cn	rs30256241	GGG G[C/A]C ATC	A	D	1786	1	584	-1.31	Neutral	59	26	0.005	Damaging	3.77	14
1110002E22Rik	3	3D	138069232	Cn	rs30406544	GTG A[G/A]T TCT	S	N	1786	1	1394	-0.44	Neutral	59	26	0.031	Damaging	3.80	14
1110002E22Rik	3	3D	138069604	Cn	rs30256098	GTC A[G/A]T GGA	S	N	1786	1	1518	-0.84	Neutral	59	26	0.013	Damaging	4.32	15
Adh7	3	3D	138223922	Cn	rs13468441	GGC [C/T]GT GGA	R	C	374	1	120	-2.64	Deleterious	341	30	0.040	Damaging	3.07	393		0							0					0				-1.24708		1.41376		8.85378		5.40198		-2.29646		-1.00758		-1.63697		-2.54947	0	0	0	0	0				2
Adh7	3	3D	138223922	Cn	rs13468441	GGC [C/T]GT GGA	R	C	374	1	120	-2.64	Deleterious	341	30	0.040	Damaging	3.07	393
Adh6a	3	3D	138324934	Cn	rs30743441	TTG [C/T]AC CCC	H	Y	368	1	106	-3.05	Deleterious	379	30	0.038	Damaging	3.09	397																	0	1.27977	0	-1.05735		1.76544	0	1.63157	0	-1.15134	0	-1.07814	0	-1.00689	0	1.29825	0	0	0	0	0
Adh6a	3	3D	138324934	Cn	rs30743441	TTG [C/T]AC CCC	H	Y	375	1	106	-3.04	Deleterious	367	30	0.040	Damaging	3.12	397
Pdlim5	3	3D	142352761	Cn	rs30357439	TGT A[C/T]G GGC	T	M	591	-1	74	-2.91	Deleterious	260	30	0.005	Damaging	2.80	148		0							0					1	d3	1	0	1.17938	0	1.21225	0	-1.00566	0	1.02021	0	-1.06818	0	-1.17372	0	1.01335	0	-1.07841	0	0	0	1	0	1	1	4
Pdlim5	3	3D	142352761	Cn	rs30357439	TGT A[C/T]G GGC	T	M	239	-1	74	-3.75	Deleterious	221	30	0.016	Damaging	2.79	184
Pdlim5	3	3D	142352761	Cn	rs30357439	TGT A[C/T]G GGC	T	M	214	-1	74	-3.66	Deleterious	198	30	0.030	Damaging	2.82	382
Pdlim5	3	3D	142352761	Cn	rs30357439	TGT A[C/T]G GGC	T	M	239	-1	74	-3.72	Deleterious	200	30	0.026	Damaging	2.78	333
Pdlim5	3	3D	142352761	Cn	rs30357439	TGT A[C/T]G GGC	T	M	337	-1	74	-3.57	Deleterious	218	30	0.013	Damaging	2.89	132
Gbp5	3	3D	142507787	Cn	rs30750981	CAG A[G/A]T AAA	S	N	590	1	488	-0.68	Neutral	157	30	0.024	Damaging	2.81	245		0							0					1	d35	0				-1		1.8051		-1				-1				-1	0	0	0	0	0			8
Gbp3	3	3D	142565432	Cn	rs48754417	CTG A[A/G]G CTG	K	R	620	1	199	-2.74	Deleterious	142	30	0.110	Tolerated	2.83	278		0							0					1	d35	1	0	-1.12247	0	-1.48105		1.16799	0	1.10749	0	-1.4554	0	-1.14315	0	1.33292	0	1.29784	0	0	0	0	0			8	12
Gbp3	3	3D	142565432	Cn	rs48754417	CTG A[A/G]G CTG	K	R	620	1	199	-2.74	Deleterious	142	30	0.110	Tolerated	2.83	278
Gbp3	3	3D	142565432	Cn	rs48754417	CTG A[A/G]G CTG	K	R	620	1	199	-2.74	Deleterious	142	30	0.110	Tolerated	2.83	278
Gbp2b	3	3D	142604277	Cn	rs51139484	TCT G[G/A]T GTC	G	D	589	1	276	0.75	Neutral	159	30	0.006	Damaging	2.81	290																	0	-1.06456	0	1.0723	0	-1.20075	1	-1.4029	0	-1.18555	0	-1.15394	0	-1.10354	0	-1.20659	0	0	0	0	0
Clca1	3	3D	144730768	Cn	rs31158461	GCA GA[C/G] AAT	D	E	902	-1	851	0.41	Neutral	183	30	0.038	Damaging	2.80	171																		-1.19688		1.09316		-2.6071		-2.9168		1.03056		2.0088		1.62201		1.00461	0	0	0	0	0
Clca1	3	3D	144730781	Cn	rs31158463	ATT G[C/T]A ATC	A	V	902	-1	847	-3.71	Deleterious	183	30	0.005	Damaging	2.80	171
Clca1	3	3D	144754931	Cn	rs46749352	AAA A[A/C]C CAC	N	T	513	-1	254	-2.56	Deleterious	181	30	0.815	Tolerated	2.83	191
Clca1	3	3D	144754931	Cn	rs46749352	AAA A[A/C]C CAC	N	T	902	-1	254	-3	Deleterious	183	30	0.836	Tolerated	2.80	178
Clca6	3	3D	144957298	Cn		ATC [A/T]CT GTA	T	S	925	-1	597	-3.23	Deleterious	183	30	0.045	Damaging	2.77	170
Clca6	3	3D	144957298	Cn		ATC [A/T]CT GTA	T	S	843	-1	515	-2.93	Deleterious	166	30	0.047	Damaging	2.72	151
Clca6	3	3D	144957996	Cn	rs30364753	ACA G[C/A]T CAG	A	D	925	-1	562	-5.82	Deleterious	183	30	0.000	Damaging	2.77	170
Clca6	3	3D	144957996	Cn	rs30364753	ACA G[C/A]T CAG	A	D	843	-1	480	-5.23	Deleterious	166	30	0.000	Damaging	2.72	151
Clca6	3	3D	144966381	Cn	rs6325727	AAT [A/G]AA AAG	K	E	925	-1	267	-2.22	Neutral	183	30	0.040	Damaging	2.77	169
Clca6	3	3D	144966381	Cn	rs6325727	AAT [A/G]AA AAG	K	E	843	-1	266	-2.24	Neutral	166	30	0.033	Damaging	2.72	150
Syde2	3	3D	145998963	Cn	rs36387445	GAC [G/A]TG CAG	V	M	1314	1	557	-0.14	Neutral	114	30	0.006	Damaging	3.68	37		0							0					1	d3	0		4.14742		3.22885		-2.27873		1.31616		1.19802		1.44461		-1.37429		-1.05753	0	0	0	0	0			9
Ttll7	3	3D	146944149	Cn	rs51664770	CGC [G/A]CT TCA	A	T	277	1	35	-1.01	Neutral	67	24	0.035	Damaging	3.47	52																	0	-1.05618	0	-1.01309	0	1.17336	0	1.09161	0	-1.06012	0	-1.013	0	1.08873	0	1.15669	0	0	0	0	0				14
Fam187b	7	7A	30977272	Cn	rs32190215	GAT [G/A]GG AGG	G	R	358	1	69	-0.5	Neutral	69	30	0.049	Damaging	2.92	33																	0	-1.07034	0	-1.14562	0	-1.24154	0	-1.10273	0	1.00919	0	1.01542	0	-1.02211	0	-1.07923	0	0	0	0	0
Fxyd1	7	7A	31054909	Cf	rs226810451	indel (0/2)																																	-1				-1		1.66206		-1		-1.67567		-1.64113	0	0	1	0	0				2
Fxyd1	7	7A	31054909	Cf	rs226810451	indel (0/2)
Lgi4	7	7A	31064156	Cf	rs255520128	indel (0/1)															0							1				1	0				1.35766		-1		-1.50586		-1.59037		1.66206		-1		1.62217		-1	0	0	0	0	0
Lgi4	7	7A	31067598	Cn	rs31650947	GGG C[C/T]G GGC	P	L	537	1	350	-1.3	Neutral	190	30	0.044	Damaging	2.92	182
Scgb2b2	7	7A	31304797	Cn	rs51065002	TTT [T/C]CC AAG	S	P	114	1	107	-1.62	Neutral	62	28	0.009	Damaging	3.08	22
Scgb1b3	7	7A	31376785	Cn	rs108553697	AGC C[C/T]G CTA	P	L	93	1	91	-4.13	Deleterious	68	22	0.017	Damaging	3.13	47
Scgb2b24	7	7A	33737360	Cf	rs261191550	indel (0/1)
Scgb1b24	7	7A	33743851	Cn	rs32464429	CAT T[C/T]A GGG	S	L	92	1	18	-3.09	Deleterious	66	21	0.004	Damaging	3.05	23
Scgb2b26	7	7A	33944302	Cn	rs230426621	GGA C[A/C]A AAA	Q	P	112	-1	71	-0.08	Neutral	59	26	0.048	Damaging	2.79	45																	0	-1.40766	0	-1.31953	0	-1.13006	0	-1.10652	0	1.1233	0	-1.14089	0	1.13727	0	1.25607	0	0	0	0	0
Scgb2b26	7	7A	33944302	Cn	rs230426621	GGA C[A/C]A AAA	Q	P	112	-1	71	-0.08	Neutral	59	26	0.048	Damaging	2.79	45
Scgb2b26	7	7A	33944316	Cn	rs263529239	TGC TT[T/A] CGT	F	L	112	-1	66	-4.24	Deleterious	59	26	0.201	Tolerated	2.79	45
Scgb2b26	7	7A	33944330	Cn	rs247350484	AAA [A/T]TC CAG	I	F	112	-1	62	-3.32	Deleterious	59	26	0.006	Damaging	2.77	43
Scgb2b26	7	7A	33944404	Cn		ACT C[T/C]A AGG	L	P	112	-1	37	0.97	Neutral	59	26	0.016	Damaging	2.79	45
Scgb2b26	7	7A	33944432	Cn		TTT [G/A]CC AGA	A	T	112	-1	28	-0.09	Neutral	59	26	0.049	Damaging	2.79	45
Scgb2b27	7	7A	34013829	Cn	rs31402946	GTG A[C/T]T GGA	T	I	112	-1	13	-3.05	Deleterious	60	26	0.640	Tolerated	2.90	29
Scgb1b30	7	7A	34099729	Cf	rs242338834	indel (0/2)
Gm6096	7	7A	34251177	Cn	rs32488913	ACC C[T/A]G TGG	L	Q	151	1	47	-2.82	Deleterious	310	30	0.029	Damaging	3.10	389
Gm6096	7	7A	34251177	Cn	rs32488913	ACC C[T/A]G TGG	L	Q	151	1	47	-2.82	Deleterious	310	30	0.029	Damaging	3.10	389
Gm6096	7	7A	34251213	Cn	rs32489865	AAT A[G/T]T GCA	S	I	151	1	59	-5.32	Deleterious	310	30	0.009	Damaging	3.09	397
Gm6096	7	7A	34251213	Cn	rs32489865	AAT A[G/T]T GCA	S	I	151	1	59	-5.32	Deleterious	310	30	0.009	Damaging	3.09	397
Gm6096	7	7A	34251259	Cn	rs108707445	AAA TT[C/G] CCA	F	L	151	1	74	-3.69	Deleterious	310	30	0.165	Tolerated	3.10	399
Gm6096	7	7A	34251259	Cn	rs108707445	AAA TT[C/G] CCA	F	L	151	1	74	-3.69	Deleterious	310	30	0.165	Tolerated	3.10	399
Lsm14a	7	7A	34388779	Cn	rs31088517	CAA C[C/T]G AAG	P	L	158	-1	3	-1.27	Neutral	135	30	0.013	Damaging	4.32	11		0							0					0				-1.59017		2.42074		-1.06283		1.42666		1.03267		-1.4871		-1.02267		-1.6953	0	0	0	0	0
Lsm14a	7	7A	34388779	Cn	rs31088517	CAA C[C/T]G AAG	P	L	158	-1	3	-1.27	Neutral	135	30	0.013	Damaging	4.32	11
Chst8	7	7A	34748181	Cn	rs31398221	CCA C[G/A]A CTC	R	Q	123	-1	4	-1.52	Neutral	30	7	0.027	Damaging	4.32	25																	0	1.12449	0	1.25728	0	1.12378	0	1.35939	0	-1.16184	0	-1.00327	0	1.04777	0	1.15489	0	1	0	1	0
4930433I11Rik	7	7A	40994411	Cn	rs47384170	GCC AT[G/A] CGA	M	I	632	1	501	-0.43	Neutral	82	25	0.008	Damaging	2.85	66																				-1		1.80509		1.70917		-1.63545		-1.67686		-1		2.7953	0	0	0	0	0
Gm2128	7	7A	41155724	Cn	rs51546538	GGC [C/G]AG ATT	Q	E	524	1	84	-1.45	Neutral	83	26	0.012	Damaging	2.86	64		0							0					1	d3	0
Gm2128	7	7A	41155724	Cn	rs51546538	GGC [C/G]AG ATT	Q	E	524	1	84	-1.45	Neutral	83	26	0.012	Damaging	2.86	64
Gm2128	7	7A	41158093	Cn	rs50199830	GGA [G/A]AA GGG	E	K	524	1	457	-2.67	Deleterious	83	26	0.018	Damaging	2.89	76
Gm6866	7	7A	41217584	Cf	rs387532071	indel (0/1)															0							0					1	d3	0
Gm5592	7	7A	41286179	Cn	rs45689119	GTA T[G/A]C AAC	C	Y	857	1	35	-6.3	Deleterious	79	23	0.026	Damaging	3.08	62		0							0					1	d3	0
Gm5592	7	7A	41286742	Cn		ATG [G/T]TG CTA	V	L	857	1	223	-2.35	Neutral	79	23	0.043	Damaging	2.87	65
Gm5592	7	7A	41288653	Cn	rs250736566	GGG G[C/A]T CCT	A	D	857	1	453	-4.47	Deleterious	79	23	0.062	Tolerated	2.84	77
Gm5592	7	7A	41289769	Cn	rs224795473	GAG C[G/A]T GAG	R	H	857	1	825	-4.35	Deleterious	79	23	0.001	Damaging	2.84	70
AI987944	7	7A	41374349	Cn	rs32218487	CCC T[A/G]T AAA	Y	C	406	-1	405	-6.64	Deleterious	103	30	0.001	Damaging	2.79	356		0							1	1				1	d3	0		1.43438		-1.84455		-1.19798		-1.55102		-1.04314		-2.16547		-1.03141		-1.05992	0	0	0	0	0
AI987944	7	7A	41375297	Cn	rs31812492	CAT C[C/A]T CAG	P	H	406	-1	89	-2.93	Deleterious	103	30	0.032	Damaging	2.78	378
AI987944	7	7A	41375324	Cn	rs32220890	TGT G[G/T]T AAA	G	V	406	-1	80	-5.62	Deleterious	103	30	0.032	Damaging	2.78	382
Vmn2r57	7	7A	41425011	Cn	rs259169058	ATT [C/T]CT TGT	P	S	863	-1	543	-6.59	Deleterious	167	30	0.022	Damaging	2.74	232																				-1				-1		-1		1.62101				-1	0	0	0	0	0
Vmn2r57	7	7A	41425011	Cn	rs259169058	ATT [C/T]CT TGT	P	S	863	-1	543	-6.59	Deleterious	167	30	0.022	Damaging	2.74	232
Vmn2r57	7	7A	41425025	Cn	rs51442939	TGC T[G/A]C TTT	C	Y	863	-1	538	-10.37	Deleterious	167	30	0.000	Damaging	2.74	232
Vmn2r57	7	7A	41425025	Cn	rs51442939	TGC T[G/A]C TTT	C	Y	863	-1	538	-10.37	Deleterious	167	30	0.000	Damaging	2.74	232
Vmn2r57	7	7A	41426565	Cn	rs46112503	CCG [A/C]CA CAG	T	P	863	-1	508	-3.6	Deleterious	167	30	0.048	Damaging	2.74	232
Vmn2r57	7	7A	41426565	Cn	rs46112503	CCG [A/C]CA CAG	T	P	863	-1	508	-3.6	Deleterious	167	30	0.048	Damaging	2.74	232
Vmn2r57	7	7A	41427912	Cn	rs32725665	GGG [G/A]AC ACT	D	N	863	-1	277	-3.98	Deleterious	167	30	0.052	Tolerated	2.74	233
Vmn2r57	7	7A	41427912	Cn	rs32725665	GGG [G/A]AC ACT	D	N	863	-1	277	-3.98	Deleterious	167	30	0.052	Tolerated	2.74	233
Vmn2r57	7	7A	41428235	Cn	rs212322679	TTT A[C/A]T TTT	T	N	863	-1	169	-2.82	Deleterious	167	30	0.033	Damaging	2.74	228
Vmn2r57	7	7A	41428235	Cn	rs212322679	TTT A[C/A]T TTT	T	N	863	-1	169	-2.82	Deleterious	167	30	0.033	Damaging	2.74	228
Vmn2r57	7	7A	41448624	Cn	rs48497349	TTT AT[C/G] TTT	I	M	863	-1	6	-0.5	Neutral	167	30	0.042	Damaging	2.85	97
Vmn2r57	7	7A	41448624	Cn	rs48497349	TTT AT[C/G] TTT	I	M	863	-1	6	-0.5	Neutral	167	30	0.042	Damaging	2.85	97
AW146154	7	7A	41481212	Cn	rs32444484	CAT G[A/G]A TGT	E	G	468	-1	160	-5.22	Deleterious	102	30	0.037	Damaging	2.75	365		0							0					1	d3	0		1.34584		1.80028		1.11815		1.20725		-2.07408		-1.27085		1.0445		-1.46868	0	0	0	0	0
AW146154	7	7A	41481212	Cn	rs32444484	CAT G[A/G]A TGT	E	G	468	-1	160	-5.22	Deleterious	102	30	0.037	Damaging	2.75	365
Gm6871	7	7A	41546540	Cn	rs50793432	GAA [A/G]GA ACT	R	G	438	-1	151	-5.25	Deleterious	111	30	0.023	Damaging	2.75	266																		1.00725		1.52142		1.29078		1.20777		1.29939		-1.28384		-1.24473		1.88521	0	0	0	0	0
Gm6871	7	7A	41546540	Cn	rs50793432	GAA [A/G]GA ACT	R	G	545	-1	258	-5.25	Deleterious	108	30	0.028	Damaging	2.77	245
Gm6871	7	7A	41547989	Cn	rs31013994	ACC A[C/T]T ATA	T	I	438	-1	42	-1.73	Neutral	111	30	0.006	Damaging	2.76	265
Gm6871	7	7A	41547989	Cn	rs31013994	ACC A[C/T]T ATA	T	I	545	-1	149	-1.94	Neutral	108	30	0.014	Damaging	2.77	245
Vmn2r58	7	7A	41837257	Cn	rs51791058	ATC A[T/C]C ATT	I	T	862	-1	738	-4.62	Deleterious	165	30	0.029	Damaging	2.73	258																		1.27726		1.09012		1.3062		-1.49614		-2.85817		-1.43077		-1.01636		2.56779	0	0	0	0	0
Vmn2r58	7	7A	41837627	Cn	rs47712075	AGA [G/A]AC ACA	D	N	862	-1	615	-2.66	Deleterious	165	30	0.145	Tolerated	2.73	259
Vmn2r58	7	7A	41863938	Cn	rs32737215	AAA G[G/A]T GAA	G	D	862	-1	427	-3.06	Deleterious	165	30	0.068	Tolerated	2.72	255
Vmn2r59	7	7A	42047064	Cn	rs31102054	TTT [G/C]CT ATT	A	P	865	-1	85	-3.86	Deleterious	165	30	0.004	Damaging	2.74	233
Vmn2r60	7	7A	42194953	Cn	rs46248809	GTG A[G/A]C TTT	S	N	853	1	580	-1.44	Neutral	166	30	0.010	Damaging	2.75	243																		-1.97212		-1.37013		-1.25139		-1.39116		-3.80126		-2.41338		1.57587		-1.64115	0	0	0	0	0
Vmn2r60	7	7A	42195018	Cn	rs32746301	CTA [C/T]TC ACA	L	F	853	1	602	-3.57	Deleterious	166	30	0.262	Tolerated	2.75	243
Vmn2r60	7	7A	42195317	Cn	rs48606356	CCT AA[T/G] TTC	N	K	853	1	701	-5.22	Deleterious	166	30	0.141	Tolerated	2.75	243
Vmn2r61	7	7A	42266637	Cn	rs47445447	CAG [A/G]TT CTA	I	V	865	1	225	-0.79	Neutral	169	30	0.038	Damaging	2.73	234
Vmn2r61	7	7A	42275548	Cn	rs31277797	ACA [G/C]GG TTT	G	R	865	1	509	-3.22	Deleterious	169	30	0.083	Tolerated	2.74	234
Gm7221	7	7A	42582702	Cn	rs233060337	TAC [A/C]AT TGG	N	H	438	-1	46	-2.7	Deleterious	103	30	0.130	Tolerated	2.75	277
Gm5595	7	7A	42662727	Cn	rs217731712	CAT A[C/G]T GGA	T	S	525	-1	154	-2.58	Deleterious	98	30	0.107	Tolerated	2.77	257
Gm5595	7	7A	42662809	Cn	rs51915518	ACT [G/A]GA GAG	G	R	525	-1	127	-4.99	Deleterious	98	30	0.073	Tolerated	2.77	257
Gm5595	7	7A	42662865	Cn	rs47472936	CAA C[A/G]T AGT	H	R	525	-1	108	-1.82	Neutral	98	30	0.037	Damaging	2.76	244
Gm5595	7	7A	42662922	Cn	rs50833230	AGT C[A/G]T CTT	H	R	525	-1	89	-4.19	Deleterious	98	30	0.166	Tolerated	2.77	243
Vmn2r63	7	7A	42903258	Cn	rs217471206	GTA G[T/C]C ATT	V	A	859	-1	858	0.27	Neutral	169	30	0.044	Damaging	3.12	24																				-1		1.8051		-1				-1				-1	0	0	0	0	0
Vmn2r63	7	7A	42903297	Cn	rs233312749	TCA T[G/A]T CTT	C	Y	859	-1	845	-0.03	Neutral	169	30	0.030	Damaging	2.75	228
Vmn2r63	7	7A	42903640	Cn	rs51018257	GCT [C/T]AT GTT	H	Y	859	-1	731	-4.58	Deleterious	169	30	0.070	Tolerated	2.75	238
Vmn2r63	7	7A	42904165	Cn	rs219504369	ATG [G/T]AT CAG	D	Y	859	-1	556	-5.54	Deleterious	169	30	0.049	Damaging	2.75	238
Zfp936	7	7A	43189630	Cn		GGA [G/A]AG AAA	E	K	455	1	173	-2.72	Deleterious	101	30	NA	NA	NA	NA		0							0					1	d3	0		-2.00216		2.97019		1.13362		-1.23617		-1.00313		-2.7726		2.47649		-1.04145	0	0	0	0	0
Zfp936	7	7A	43189880	Cn	rs31033503	ACT G[G/A]A GAG	G	E	455	1	256	-7.62	Deleterious	101	30	NA	NA	NA	NA
EU599041	7	7A	43226320	Cn	rs49211140	ACT G[G/A]A GGG	G	E	269	1	266	-6.67	Deleterious	106	30	0.000	Damaging	2.74	306																																	0	0	0	0	0
Siglec5	7	7A	43351784	Cn	rs31228598	GAG [G/A]GG GCC	G	R	569	1	59	-3.54	Deleterious	65	30	0.439	Tolerated	2.79	48
Siglec5	7	7A	43351784	Cn	rs31228598	GAG [G/A]GG GCC	G	R	523	1	59	-3.54	Deleterious	65	30	0.949	Tolerated	2.79	105
Siglec5	7	7A	43351784	Cn	rs31228598	GAG [G/A]GG GCC	G	R	569	1	59	-3.54	Deleterious	65	30	0.439	Tolerated	2.79	48
Siglec5	7	7A	43352404	Cn	rs265160768	GGC [A/C]CT GGT	T	P	569	1	213	-1.61	Neutral	65	30	0.007	Damaging	2.78	51
Siglec5	7	7A	43352404	Cn	rs265160768	GGC [A/C]CT GGT	T	P	523	1	213	-1.61	Neutral	65	30	0.021	Damaging	2.80	107
Siglec5	7	7A	43352404	Cn	rs265160768	GGC [A/C]CT GGT	T	P	569	1	213	-1.61	Neutral	65	30	0.007	Damaging	2.78	51
Siglec5	7	7A	43352404	Cn	rs265160768	GGC [A/C]CT GGT	T	P	569	1	213	-1.61	Neutral	65	30	0.007	Damaging	2.78	51
Siglec5	7	7A	43352404	Cn	rs265160768	GGC [A/C]CT GGT	T	P	523	1	213	-1.61	Neutral	65	30	0.021	Damaging	2.80	107
Siglec5	7	7A	43352404	Cn	rs265160768	GGC [A/C]CT GGT	T	P	569	1	213	-1.61	Neutral	65	30	0.007	Damaging	2.78	51
Siglec5	7	7A	43352404	Cn	rs265160768	GGC [A/C]CT GGT	T	P	569	1	213	-1.61	Neutral	65	30	0.007	Damaging	2.78	51
Siglec5	7	7A	43352404	Cn	rs265160768	GGC [A/C]CT GGT	T	P	523	1	213	-1.61	Neutral	65	30	0.021	Damaging	2.80	107
Siglec5	7	7A	43352404	Cn	rs265160768	GGC [A/C]CT GGT	T	P	569	1	213	-1.61	Neutral	65	30	0.007	Damaging	2.78	51
Siglecg	7	7A	43412003	Cn	rs47284799	GGG [C/G]TG CTG	L	V	688	1	477	-1.98	Neutral	104	30	0.013	Damaging	2.79	57																	0	1.85156	1	2.66864	0	-1.60774	0	1.24301	0	1.41286	0	1.62893	0	-1.49895	0	-1.09448	0	0	0	0	0				3
Lim2	7	7A	43428755	Cn	rs32240154	ACC [C/G]CA CCA	P	A	185	1	161	-6.43	Deleterious	13	7	0.065	Tolerated	3.56	11
Lim2	7	7A	43428755	Cn	rs32240154	ACC [C/G]CA CCA	P	A	185	1	161	-6.43	Deleterious	13	7	0.065	Tolerated	3.56	11
4931406B18Rik	7	7A	43498290	Cn	rs31792587	AGG A[C/T]A CTC	T	I	367	-1	219	-4.29	Deleterious	73	30	0.065	Tolerated	2.77	80
4931406B18Rik	7	7A	43498290	Cn	rs31792587	AGG A[C/T]A CTC	T	I	241	-1	125	-4.58	Deleterious	71	30	0.067	Tolerated	2.84	123
4931406B18Rik	7	7A	43498290	Cn	rs31792587	AGG A[C/T]A CTC	T	I	367	-1	219	-4.29	Deleterious	73	30	0.065	Tolerated	2.77	80
4931406B18Rik	7	7A	43499250	Cn	rs38486710	CAG G[G/A]C ACC	G	D	367	-1	179	-2.97	Deleterious	73	30	0.119	Tolerated	2.87	55
4931406B18Rik	7	7A	43499250	Cn	rs38486710	CAG G[G/A]C ACC	G	D	367	-1	179	-2.97	Deleterious	73	30	0.119	Tolerated	2.87	55
4931406B18Rik	7	7A	43499320	Cn	rs36887687	ATG [T/C]CT TCC	S	P	367	-1	156	-1.1	Neutral	73	30	0.043	Damaging	2.85	41
4931406B18Rik	7	7A	43499320	Cn	rs36887687	ATG [T/C]CT TCC	S	P	367	-1	156	-1.1	Neutral	73	30	0.043	Damaging	2.85	41
4931406B18Rik	7	7A	43501264	Cn	rs32442276	GCA A[T/C]G GAA	M	T	36	-1	28	-6	Deleterious	3	1	NA	NA	NA	NA
4931406B18Rik	7	7A	43501264	Cn	rs32442276	GCA A[T/C]G GAA	M	T	367	-1	28	-0.45	Neutral	73	30	0.010	Damaging	3.32	11
4931406B18Rik	7	7A	43501264	Cn	rs32442276	GCA A[T/C]G GAA	M	T	241	-1	28	0.05	Neutral	71	30	0.027	Damaging	4.32	4
4931406B18Rik	7	7A	43501264	Cn	rs32442276	GCA A[T/C]G GAA	M	T	367	-1	28	-0.45	Neutral	73	30	0.010	Damaging	3.32	11
4931406B18Rik	7	7A	43501264	Cn	rs32442276	GCA A[T/C]G GAA	M	T	130	-1	28	-1.79	Neutral	9	6	0.044	Damaging	3.43	6
Cd33	7	7A	43528893	Cn	rs49992225	TGG [G/A]AG GGA	E	K	403	-1	353	-0.11	Neutral	130	30	0.000	Damaging	3.71	2																		2.33211		-1.057		-1.76793		-2.6463		-2.7756		-2.01883		-1.76558		1.04637	0	0	0	0	1
Cd33	7	7A	43528893	Cn	rs49992225	ATG G[G/A]A GGG	G	E	334	-1	325	-0.4	Neutral	130	30	0.006	Damaging	3.60	13
Cd33	7	7A	43528893	Cn	rs49992225	TGG [G/A]AG GGA	E	K	403	-1	353	-0.11	Neutral	130	30	0.000	Damaging	3.71	2
Cd33	7	7A	43528893	Cn	rs49992225	ATG G[G/A]A GGG	G	E	334	-1	325	-0.4	Neutral	130	30	0.006	Damaging	3.60	13
Cd33	7	7A	43528894	Cn	rs45640804	ATG [G/A]GA GGG	G	R	334	-1	325	-0.23	Neutral	130	30	0.005	Damaging	3.60	13
Cd33	7	7A	43528984	Cn	rs38660371	GTG [C/T]AC AGC	H	Y	334	-1	295	-1.03	Neutral	130	30	0.030	Damaging	3.42	18
Cd33	7	7A	43529506	Cn	rs31368426	GCA T[C/T]T GAT	S	F	403	-1	303	-1.42	Neutral	130	30	0.004	Damaging	3.46	8
Zfp658	7	7A	43573708	Cn	rs49446471	CAC G[A/C]G TGC	E	A	887	1	469	-2.8	Deleterious	303	30	0.432	Tolerated	2.77	60		0							0					1	d3	0
Zfp658	7	7A	43573708	Cn	rs49446471	CAC G[A/C]G TGC	E	A	887	1	469	-2.8	Deleterious	303	30	0.432	Tolerated	2.77	60
Zfp658	7	7A	43573845	Cn	rs46444499	CAC [C/T]GT CGG	R	C	887	1	515	-3.35	Deleterious	303	30	0.148	Tolerated	2.77	60
Zfp658	7	7A	43573845	Cn	rs46444499	CAC [C/T]GT CGG	R	C	887	1	515	-3.35	Deleterious	303	30	0.148	Tolerated	2.77	60
Zfp719	7	7A	43591156	Cn	rs31803245	TCC [A/G]TG ACA	M	V	735	1	723	-0.58	Neutral	275	30	0.027	Damaging	3.12	28																		2.29347		1.19682		-2.17337		-3.77266		3.98647		-1		1.62216		1.65631	0	0	0	0	1
Zfp819	7	7A	43609908	Cn	rs47428696	A[T/C]G GCT	M	T	607	1	1	-1.38	Neutral	336	30	0.000	Damaging	2.95	28																	0	1.04751	0	1.03164	0	-1.33773	0	-1.36041	0	1.18666	0	1.04799	0	-1.24417	0	-1.22975	0	0	0	0	0
Zfp819	7	7A	43609908	Cn	rs47428696	A[T/C]G GCT	M	T	607	1	1	-1.38	Neutral	336	30	0.000	Damaging	2.95	28
Zfp819	7	7A	43609908	Cn	rs47428696	A[T/C]G GCT	M	T	99	1	1	-1.86	Neutral	207	30	0.000	Damaging	3.06	58
Zfp819	7	7A	43612591	Cn	rs31054210	AAG [G/A]AC TCG	D	N	531	1	6	-0.39	Neutral	254	30	0.006	Damaging	3.04	24
Zfp819	7	7A	43612591	Cn	rs31054210	AAG [G/A]AC TCG	D	N	99	1	82	-1.15	Neutral	207	30	0.027	Damaging	2.82	241
Zfp819	7	7A	43616423	Cn	rs49352845	GTG A[A/G]G GCT	K	R	531	1	34	-1.38	Neutral	254	30	0.016	Damaging	2.84	57
Zfp819	7	7A	43617223	Cn	rs32173523	CGA [A/G]TA CAC	I	V	607	1	377	-0.44	Neutral	336	30	0.012	Damaging	2.77	102
Zfp819	7	7A	43617223	Cn	rs32173523	CGA [A/G]TA CAC	I	V	607	1	377	-0.44	Neutral	336	30	0.012	Damaging	2.77	102
Siglece	7	7A	43659827	Cn	rs45883751	GGA GA[C/A] CCT	D	E	467	-1	102	-3.59	Deleterious	119	30	0.038	Damaging	2.79	110		0							0					1	d3	0		1.08008		-1.04109		-2.28703		3.13285		-1.36489		-1.51626		-1.07698		1.58352	0	0	0	0	0
Klk9	7	7A	43792335	Cn	rs212489980	AAG C[C/T]G TAC	P	L	251	1	67	-5.16	Deleterious	255	30	0.068	Tolerated	2.75	150																		2.74902		3.62699		1.80509		1.7092		1.77775		-1.05041		-1.25776		1.24444	0	0	0	0	0
Klk6	7	7A	43828428	Cn	rs16806927	AAT [C/A]TG CAG	L	M	253	1	75	-0.88	Neutral	389	30	0.014	Damaging	2.80	125																		-2.00216		2.21963		-1.53251		1.91302		-2.62789		1.5359		-2.92385		-1.72031	0	0	0	0	0
Klk6	7	7A	43828428	Cn	rs16806927	AAT [C/A]TG CAG	L	M	253	1	75	-0.88	Neutral	389	30	0.014	Damaging	2.80	125
Klk6	7	7A	43828428	Cn	rs16806927	AAT [C/A]TG CAG	L	M	253	1	75	-0.88	Neutral	389	30	0.014	Damaging	2.80	125
Klk6	7	7A	43828428	Cn	rs16806927	AAT [C/A]TG CAG	L	M	129	1	75	-1.19	Neutral	374	30	0.006	Damaging	2.83	58
Klk6	7	7A	43831604	Cn	rs16806989	ACT C[A/C]T ATC	H	P	253	1	240	-4.58	Deleterious	389	30	0.001	Damaging	2.80	122
Klk6	7	7A	43831604	Cn	rs16806989	ACT C[A/C]T ATC	H	P	253	1	240	-4.58	Deleterious	389	30	0.001	Damaging	2.80	122
Klk6	7	7A	43831604	Cn	rs16806989	ACT C[A/C]T ATC	H	P	253	1	240	-4.58	Deleterious	389	30	0.001	Damaging	2.80	122
Klk1b8	7	7A	43953934	Cn	rs264012428	TTC C[C/T]T CAC	P	L	261	1	97	-7.04	Deleterious	259	30	0.075	Tolerated	2.81	231
Klk1b8	7	7A	43953934	Cn	rs264012428	TTC C[C/T]T CAC	P	L	261	1	97	-7.04	Deleterious	259	30	0.075	Tolerated	2.81	231
Klk1b1	7	7A	43966815	Cn	rs217219723	GCC C[T/C]G TCC	L	P	261	1	10	-4.46	Deleterious	238	30	0.001	Damaging	2.83	176																		1.35765		1.19682		-1.50586		1.03668		-1		1.62102		-2.72991		1.0051	0	0	0	0	0
Klk1b1	7	7A	43966815	Cn	rs217219723	GCC C[T/C]G TCC	L	P	261	1	10	-4.46	Deleterious	238	30	0.001	Damaging	2.83	176
Klk1b11	7	7A	43995929	Cn	rs16819766	CTA [G/C]CC CTG	A	P	261	1	9	-2.11	Neutral	238	30	0.030	Damaging	2.85	167
Klk1b26	7	7A	44016121	Cn	rs46793621	AGC A[C/A]A TGC	T	K	261	1	151	-3.5	Deleterious	246	30	0.273	Tolerated	2.79	250
Klk1b26	7	7A	44016766	Cn	rs48392792	GCG G[G/A]T GAC	G	D	261	1	211	-6.02	Deleterious	246	30	0.033	Damaging	2.79	235
Klk1b26	7	7A	44016819	Cn	rs37656890	TCA [A/T]AT GGC	N	Y	261	1	229	4.55	Neutral	246	30	0.016	Damaging	2.79	234
Klk1b16	7	7A	44140961	Cn	rs50108458	AAA [G/A]CC TAC	A	T	261	1	187	-2.58	Deleterious	264	30	0.146	Tolerated	2.83	222
Klk1b16	7	7A	44140962	Cn		AAA G[C/A]C TAC	A	D	261	1	187	-4.24	Deleterious	264	30	0.153	Tolerated	2.83	222
Klk1b16	7	7A	44141012	Cn	rs225942189	GGT [G/A]AA GAC	E	K	261	1	204	-0.1	Neutral	264	30	0.041	Damaging	2.82	217
Klk1b16	7	7A	44141016	Cn	rs36359604	GAA G[A/T]C AAA	D	V	261	1	205	-1.75	Neutral	264	30	0.018	Damaging	2.82	217
Klk1b16	7	7A	44141461	Cn	rs37300763	TCA A[T/A]T GGC	I	N	261	1	229	-0.8	Neutral	264	30	0.011	Damaging	2.82	209
Klk1b16	7	7A	44141490	Cn	rs220112648	GGT [G/A]TA TCA	V	I	261	1	239	-0.58	Neutral	264	30	0.009	Damaging	2.82	208
Klk1b24	7	7A	44192335	Cn	rs31100180	AAT [G/C]CG CCG	A	P	263	1	241	-0.55	Neutral	242	30	0.010	Damaging	2.76	238
Klk1b5	7	7A	44219646	Cn	rs245733356	TTT TT[T/G] GAG	F	L	261	1	81	-2.87	Deleterious	245	30	0.709	Tolerated	2.78	252																	0	-1.04922	0	-1.4926	0	-1.68771		1.00216	0	1.01477	0	-1.39815	0	1.02769	0	-1.69097	0	0	0	0	0
Acpt	7	7A	44260562	Cf	rs239578041	indel (0/1)
Acpt	7	7A	44261324	Cf	rs252980818	indel (0/1)
Tubgcp5	7	7B	55794219	Cn	rs31514721	GGG [A/C]GC CGG	S	R	1024	1	9	-0.76	Neutral	96	30	0.011	Damaging	3.48	38		0							0					0			0	-1.22983	0	-1.12364	0	-1.14425	0	1.02476	0	1.00246	0	1.16853	0	1.04777	0	-1.04137	0	0	0	0	0			3
Tubgcp5	7	7B	55794220	Cn	rs31144998	GGG A[G/T]C CGG	S	I	1024	1	9	-1.33	Neutral	96	30	0.011	Damaging	3.48	38
Atp10a	7	7B	58803778	Cn	rs32454569	GAG A[C/G]G AAC	T	R	1508	1	868	-3.24	Deleterious	140	30	0.151	Tolerated	2.82	119		1				1			0					0			0	-1.29839	0	-1.23546	0	-1.44813	1	-1.78713	0	-1.00317	0	1.10427	0	-1.24302	0	-1.31282	0	0	0	0	0			9
Magel2	7	7B	62378241	Cn	rs51293879	CAT [C/T]CT CCA	P	S	1284	1	298	-1.67	Neutral	195	30	0.000	Damaging	3.80	13																	0	-1.01572		-1.04387		1.03635	0	1.44429	0	1.04592	0	-1.00614		-1.11621		1.89637	0	0	0	0	0
Peg12	7	7B	62464191	Cn	rs47481992	GCC [A/G]GG CAC	R	G	283	-1	53	0.14	Neutral	58	27	0.023	Damaging	3.48	44		0							0					1	d3	0		-1.03391		1.10727		1.52054		-1.12866	0	-1.34362	0	-1.30217	0	1.0707		-1.00827	0	0	0	0	0
Trpm1	7	7B	64223934	Cn	rs36273674	TCA [C/T]CT CAC	P	S	542	1	530	1.07	Neutral	351	30	0.000	Damaging	4.32	2		0							0					1	d3	1		1.16915		-1.48451		1.53075		2.43838		1.88795		2.63439		5.37563		5.77098	0	0	0	0	0
Fan1	7	7B	64373034	Cn	rs36625877	CTG A[C/G]A TCG	T	R	1020	-1	157	-1.22	Neutral	73	30	0.027	Damaging	3.28	42		0							0					1	d3	0	0	-1.05121	0	-1.60598		1.08765	0	1.16973	0	1.15553	0	1.29482	0	1.20031	0	-1.07662	0	0	0	0	0
Fan1	7	7B	64373034	Cn	rs36625877	CTG A[C/G]A TCG	T	R	1020	-1	157	-1.22	Neutral	73	30	0.027	Damaging	3.28	42
Tjp1	7	7B	65312409	Cn	rs33906840	AAA C[C/T]T CCA	P	L	1685	-1	1219	-1.77	Neutral	217	30	0.036	Damaging	4.17	54																	0	1.06205	0	1.06896	0	-1.22615	1	-1.44108	0	1.03171	0	-1.08384	0	-1.06251	0	-1.13559	0	0	0	0	0
Tjp1	7	7B	65312409	Cn	rs33906840	AAA C[C/T]T CCA	P	L	1745	-1	1299	-1.85	Neutral	218	30	0.023	Damaging	4.04	59
Tjp1	7	7B	65340311	Cn	rs31198114	GGC C[G/A]C GGT	R	H	1685	-1	143	-1.61	Neutral	217	30	0.036	Damaging	3.31	207
Tjp1	7	7B	65340311	Cn	rs31198114	GGC C[G/A]C GGT	R	H	1745	-1	143	-1.61	Neutral	218	30	0.012	Damaging	3.31	208
Pcsk6	7	7B	66025266	Cn	rs16805808	ACC [G/A]CA GAG	A	T	959	1	623	-0.72	Neutral	168	30	0.011	Damaging	2.86	203		1				1			0					1	d35	0	0	1.16966	0	-1.07352	1	-2.08839	1	-3.99845	0	-1.02673	0	1.15859	0	-1.00897	0	-1.18451	0	1	1	1	0			0
Pcsk6	7	7B	66025266	Cn	rs16805808	ACC [G/A]CA GAG	A	T	946	1	623	-0.72	Neutral	161	30	0.013	Damaging	2.88	199
Lrrk1	7	7B	66262374	Cn	rs47717529	ATC [G/A]CG GAT	A	T	2014	-1	1813	-0.55	Neutral	121	30	0.026	Damaging	3.85	43		0							0					0			0	-1.09396	0	-1.17563	0	1.03854	0	-1.14123	0	1.06792	0	1.01146	0	-1.1456	0	-1.19876	0	0	0	0	1
Lrrk1	7	7B	66262374	Cn	rs47717529	ATC [G/A]CG GAT	A	T	2014	-1	1813	-0.55	Neutral	121	30	0.026	Damaging	3.85	43
Lins	7	7B	66708336	Cn	rs49373806	GGG C[C/T]A TCC	P	L	231	1	73	-4.01	Deleterious	57	19	0.007	Damaging	2.99	38	Lins																	-2.00214		-2.27066		-1.50586		-1.59037		-1		1.62101				-1	0	0	0	0	0
Lins	7	7B	66708336	Cn	rs49373806	GGG C[C/T]A TCC	P	L	245	1	54	-3.53	Deleterious	58	17	0.019	Damaging	3.27	35
Lins	7	7B	66708336	Cn	rs49373806	GGG C[C/T]A TCC	P	L	231	1	73	-4.01	Deleterious	57	19	0.007	Damaging	2.99	38
Lins	7	7B	66708336	Cn	rs49373806	GGG C[C/T]A TCC	P	L	231	1	73	-4.01	Deleterious	57	19	0.007	Damaging	2.99	38
Lins	7	7B	66708336	Cn	rs49373806	GGG C[C/T]A TCC	P	L	229	1	5	-3.15	Deleterious	56	15	0.000	Damaging	4.32	4
Lins	7	7B	66708336	Cn	rs49373806	GGG C[C/T]A TCC	P	L	80	1	73	-6.84	Deleterious	45	12	0.022	Damaging	3.48	28
Lins	7	7B	66708336	Cn	rs49373806	GGG C[C/T]A TCC	P	L	759	1	73	-1.32	Neutral	78	30	0.017	Damaging	3.07	36
Lins	7	7B	66708336	Cn	rs49373806	GGG C[C/T]A TCC	P	L	764	1	73	-1.4	Neutral	78	30	0.015	Damaging	3.05	39
Lins	7	7B	66708336	Cn	rs49373806	GGG C[C/T]A TCC	P	L	231	1	73	-4.01	Deleterious	57	19	0.007	Damaging	2.99	38
Lins	7	7B	66708336	Cn	rs49373806	GGG C[C/T]A TCC	P	L	245	1	54	-3.53	Deleterious	58	17	0.019	Damaging	3.27	35
Lins	7	7B	66708336	Cn	rs49373806	GGG C[C/T]A TCC	P	L	231	1	73	-4.01	Deleterious	57	19	0.007	Damaging	2.99	38
Lins	7	7B	66708336	Cn	rs49373806	GGG C[C/T]A TCC	P	L	231	1	73	-4.01	Deleterious	57	19	0.007	Damaging	2.99	38
Lins	7	7B	66708336	Cn	rs49373806	GGG C[C/T]A TCC	P	L	229	1	5	-3.15	Deleterious	56	15	0.000	Damaging	4.32	4
Lins	7	7B	66708336	Cn	rs49373806	GGG C[C/T]A TCC	P	L	80	1	73	-6.84	Deleterious	45	12	0.022	Damaging	3.48	28
Lins	7	7B	66708336	Cn	rs49373806	GGG C[C/T]A TCC	P	L	759	1	73	-1.32	Neutral	78	30	0.017	Damaging	3.07	36
Lins	7	7B	66708336	Cn	rs49373806	GGG C[C/T]A TCC	P	L	764	1	73	-1.4	Neutral	78	30	0.015	Damaging	3.05	39
Lins	7	7B	66708416	Cn	rs33091126	GAG [A/G]TG AAG	M	V	229	1	32	0.86	Neutral	56	15	0.044	Damaging	4.32	5
Lins	7	7B	66708416	Cn	rs33091126	GAG [A/G]TG AAG	M	V	229	1	32	0.86	Neutral	56	15	0.044	Damaging	4.32	5
Lins	7	7B	66710737	Cn	rs32298989	GCT [G/A]AG ATG	E	K	226	1	203	-3.78	Deleterious	50	13	0.023	Damaging	3.15	44
Lins	7	7B	66710737	Cn	rs32298989	GCT [G/A]AG ATG	E	K	759	1	416	-2.2	Neutral	78	30	0.000	Damaging	2.87	44
Lins	7	7B	66710737	Cn	rs32298989	GCT [G/A]AG ATG	E	K	764	1	421	-2.2	Neutral	78	30	0.000	Damaging	2.88	46
Lins	7	7B	66710737	Cn	rs32298989	GCT [G/A]AG ATG	E	K	498	1	155	-2.22	Neutral	76	30	0.000	Damaging	2.84	45
Lins	7	7B	66710737	Cn	rs32298989	GCT [G/A]AG ATG	E	K	226	1	203	-3.78	Deleterious	50	13	0.023	Damaging	3.15	44
Lins	7	7B	66710737	Cn	rs32298989	GCT [G/A]AG ATG	E	K	759	1	416	-2.2	Neutral	78	30	0.000	Damaging	2.87	44
Lins	7	7B	66710737	Cn	rs32298989	GCT [G/A]AG ATG	E	K	764	1	421	-2.2	Neutral	78	30	0.000	Damaging	2.88	46
Lins	7	7B	66710737	Cn	rs32298989	GCT [G/A]AG ATG	E	K	498	1	155	-2.22	Neutral	76	30	0.000	Damaging	2.84	45
Synm	7	7B	67735410	Cn	rs37590652	ACC [C/T]CA GAT	P	S	1259	-1	835	-3.8	Deleterious	269	30	0.057	Tolerated	3.08	52																		1.18842		-1.66912		1.19643		1.15862	0	1.28207	0	1.01613		-1.58165		-1.14647	0	0	0	0	0				15
Synm	7	7B	67735410	Cn	rs37590652	ACC [C/T]CA GAT	P	S	1561	-1	835	-4.22	Deleterious	135	30	0.043	Damaging	2.97	52
Mctp2	7	7B	72214096	Cn	rs31107286	ATC [C/T]GC AAC	R	C	878	-1	340	-2.47	Neutral	161	30	0.001	Damaging	2.93	113		0							0					1	d3	1		-2.0959		1.25415		1.11746		-2.77169		-1.42023		-1.1976		2.29155		3.62196	0	0	0	0	0	0	1
A830073O21Rik	7	7B	73740522	Cn	rs13470811	GGT [T/G]GG GGT	W	G	243	-1	94	-13	Deleterious	1	1	NA	NA	NA	NA																																	0	0	0	0	0
A830073O21Rik	7	7B	73740522	Cn	rs13470811	GGT [T/G]GG GGT	W	G	243	-1	94	-13	Deleterious	1	1	NA	NA	NA	NA
Akap13	7	7B	75608699	Cn	rs31954592	TTG T[C/T]A AGC	S	L	2794	1	357	-2.08	Neutral	133	30	0.042	Damaging	3.58	37																	0	-1.18094	0	-1.2093	0	1.01879	0	1.21763	0	1.11699	0	1.0582	0	-1.115	0	1.05204	0	0	0	0	0			4
Akap13	7	7B	75608699	Cn	rs31954592	TTG T[C/T]A AGC	S	L	2776	1	357	-2.08	Neutral	133	30	0.041	Damaging	3.57	36
Akap13	7	7B	75677247	Cn	rs31571955	CAT [C/A]AA AGT	Q	K	2794	1	1468	-1.82	Neutral	133	30	0.006	Damaging	3.55	56
Akap13	7	7B	75677247	Cn	rs31571955	CAT [C/A]AA AGT	Q	K	871	1	665	-2.4	Neutral	59	27	0.027	Damaging	3.22	52
Akap13	7	7B	75677247	Cn	rs31571955	CAT [C/A]AA AGT	Q	K	2776	1	1472	-1.82	Neutral	133	30	0.006	Damaging	3.54	55
Agbl1	7	7B	76425849	Cn	rs51467535	CAG C[C/T]A ACC	P	L	651	1	413	-5.86	Deleterious	109	30	0.270	Tolerated	2.81	113																	0	-1.06543	0	1.11434	0	1.10434	0	-1.14158	0	-1.03349	0	-1.11114	0	1.06631	0	-1.14364	0	0	0	0	0
Agbl1	7	7B	76425849	Cn	rs51467535	CAG C[C/T]A ACC	P	L	766	1	413	-6.07	Deleterious	114	30	0.229	Tolerated	2.84	108
Agbl1	7	7B	76425849	Cn	rs51467535	CAG C[C/T]A ACC	P	L	880	1	651	-5.86	Deleterious	109	30	0.256	Tolerated	2.81	99
Efcab11	12	12C	99849245	Cf	rs255507384	indel (0/1)															1					1		0					1	d35	0	0	-1.15806	0	-1.1062	0	-1.18943	0	-1.34985	0	-1.10611	0	1.05173	0	-1.01389	0	-1.00728	0	0	0	0	0
Efcab11	12	12C	99849245	Cf	rs255507384	indel (0/1)
Tdp1	12	12C	99938824	Cf	rs240926923	indel (0/1)															0							0					1	d35	0	0	1.09291	0	1.14537	0	-1.15008	1	-1.64218	0	-1.0533	0	1.01041	0	-1.21503	0	1.17209	0	0	0	0	0
9030617O03Rik	12	12C	100835325	Cn	rs29171207	GTT [T/C]CA GAC	S	P	570	1	80	-2.55	Deleterious	110	30	0.143	Tolerated	2.78	60
9030617O03Rik	12	12C	100838561	Cn	rs32950146	TCA [C/A]TG GAA	L	M	617	1	104	-1.47	Neutral	92	30	0.019	Damaging	2.86	58
9030617O03Rik	12	12C	100838561	Cn	rs32950146	TCA [C/A]TG GAA	L	M	617	1	104	-1.47	Neutral	92	30	0.019	Damaging	2.86	58
9030617O03Rik	12	12C	100838561	Cn	rs32950146	TCA [C/A]TG GAA	L	M	570	1	104	-1.45	Neutral	110	30	0.020	Damaging	2.84	60
9030617O03Rik	12	12C	100838561	Cn	rs32950146	TCA [C/A]TG GAA	L	M	647	1	134	-1.48	Neutral	93	30	0.019	Damaging	2.87	59
9030617O03Rik	12	12C	100838561	Cn	rs32950146	TCA [C/A]TG GAA	L	M	617	1	104	-1.47	Neutral	92	30	0.019	Damaging	2.86	58
9030617O03Rik	12	12C	100838622	Cn	rs243918126	TTC T[C/T]C ATA	S	F	617	1	124	-5.16	Deleterious	92	30	0.017	Damaging	2.85	61
9030617O03Rik	12	12C	100838622	Cn	rs243918126	TTC T[C/T]C ATA	S	F	617	1	124	-5.16	Deleterious	92	30	0.017	Damaging	2.85	61
9030617O03Rik	12	12C	100838622	Cn	rs243918126	TTC T[C/T]C ATA	S	F	570	1	124	-5.26	Deleterious	110	30	0.017	Damaging	2.79	63
9030617O03Rik	12	12C	100838622	Cn	rs243918126	TTC T[C/T]C ATA	S	F	647	1	154	-5.26	Deleterious	93	30	0.014	Damaging	2.83	63
9030617O03Rik	12	12C	100838622	Cn	rs243918126	TTC T[C/T]C ATA	S	F	617	1	124	-5.16	Deleterious	92	30	0.017	Damaging	2.85	61
9030617O03Rik	12	12C	100838649	Cn	rs213135517	GCA G[G/A]G ATC	G	E	617	1	133	-6.82	Deleterious	92	30	0.016	Damaging	2.85	61
9030617O03Rik	12	12C	100838649	Cn	rs213135517	GCA G[G/A]G ATC	G	E	617	1	133	-6.82	Deleterious	92	30	0.016	Damaging	2.85	61
9030617O03Rik	12	12C	100838649	Cn	rs213135517	GCA G[G/A]G ATC	G	E	570	1	133	-6.95	Deleterious	110	30	0.014	Damaging	2.79	63
9030617O03Rik	12	12C	100838649	Cn	rs213135517	GCA G[G/A]G ATC	G	E	647	1	163	-7.09	Deleterious	93	30	0.014	Damaging	2.84	62
9030617O03Rik	12	12C	100838649	Cn	rs213135517	GCA G[G/A]G ATC	G	E	617	1	133	-6.82	Deleterious	92	30	0.016	Damaging	2.85	61
Ccdc88c	12	12C	100945769	Cn	rs29208720	AGC A[A/T]G CTC	K	M	2009	-1	602	-4.98	Deleterious	126	30	0.000	Damaging	2.87	104		0							0					1	both	0	0	1.21392		1.43989		-1.36483	0	-1.77918	0	-1.20232	0	1.28987	0	1.65381		1.87402	0	0	0	0	0
Ccdc88c	12	12C	100945769	Cn	rs29208720	AGC A[A/T]G CTC	K	M	2016	-1	609	-4.94	Deleterious	126	30	0.000	Damaging	2.88	104
Gm46	12	12C	103675134	Cn	rs29215207	GCC [G/A]TG CAG	V	M	418	-1	111	0.71	Neutral	228	30	0.034	Damaging	2.83	142	Gm46																0	1.0982	0	1.21665	0	-1.5426	1	-1.51384	0	1.00753	0	1.00233	0	-1.0462	0	-1.10468	0	0	0	0	0
Gm46	12	12C	103675134	Cn	rs29215207	GCC [G/A]TG CAG	V	M	418	-1	111	0.71	Neutral	228	30	0.034	Damaging	2.83	142
Gm46	12	12C	103675134	Cn	rs29215207	GCC [G/A]TG CAG	V	M	418	-1	111	0.71	Neutral	228	30	0.034	Damaging	2.83	142
Gm46	12	12C	103675134	Cn	rs29215207	GCC [G/A]TG CAG	V	M	418	-1	111	0.71	Neutral	228	30	0.034	Damaging	2.83	142
Serpina1f	12	12C	103689815	Cn	rs33050220	CTC [A/G]AC AGA	N	D	411	-1	385	-3.09	Deleterious	176	30	0.277	Tolerated	2.85	139		0							0					1	d3	0		-2.00216		2.43839		1.8051		-1		1.66206		-1				-1	0	0	0	0	0
Serpina1f	12	12C	103689815	Cn	rs33050220	CTC [A/G]AC AGA	N	D	356	-1	330	-2.94	Deleterious	173	30	0.354	Tolerated	2.87	130
Serpina1f	12	12C	103689815	Cn	rs33050220	CTC [A/G]AC AGA	N	D	411	-1	385	-3.09	Deleterious	176	30	0.277	Tolerated	2.85	139
Serpina1f	12	12C	103693465	Cn	rs29176351	AAG G[A/G]A ATA	E	G	411	-1	186	-3.23	Deleterious	176	30	0.025	Damaging	2.83	149
Serpina1f	12	12C	103693465	Cn	rs29176351	AAG G[A/G]A ATA	E	G	356	-1	186	-3	Deleterious	173	30	0.043	Damaging	2.84	139
Serpina1f	12	12C	103693465	Cn	rs29176351	AAG G[A/G]A ATA	E	G	411	-1	186	-3.23	Deleterious	176	30	0.025	Damaging	2.83	149
Serpina1c	12	12C	103895148	Cn	rs13462235	GCA G[C/T]T ACA	A	V	413	-1	369	-2.75	Deleterious	227	30	0.140	Tolerated	2.83	147																	0	1.23693	0	1.16302	0	1.22931	1	1.59	0	1.16504	0	1.29492	0	1.2403	0	1.25571	0	0	0	0	0
Serpina3a	12	12C	104116004	Cn	rs235411851	ATG G[C/T]G GGA	A	V	422	1	12	-3.11	Deleterious	150	30	0.054	Tolerated	3.14	79																				-1				-1		-1		1.62101				-1	0	0	0	0	0
Serpina3a	12	12C	104116168	Cn	rs261268481	TTG [A/G]AG AAT	K	E	422	1	67	-2.52	Deleterious	150	30	0.226	Tolerated	2.83	168
Serpina3a	12	12C	104116291	Cn	rs245526423	CTC [A/C]CA GAG	T	P	422	1	108	-5.32	Deleterious	150	30	0.028	Damaging	2.84	171
Serpina3a	12	12C	104116484	Cn	rs223124217	CAG T[T/G]G CCT	L	W	422	1	172	-0.15	Neutral	150	30	0.001	Damaging	2.84	172
Serpina3b	12	12C	104130716	Cn	rs33096098	TCC TT[G/C] ACT	L	F	420	1	85	-3.15	Deleterious	152	30	0.002	Damaging	2.80	180
Serpina3b	12	12C	104130813	Cn	rs46608050	TTT [A/G]AG CAC	K	E	420	1	118	0.1	Neutral	152	30	0.047	Damaging	2.80	182
Serpina3b	12	12C	104131085	Cn	rs45861189	AAT GA[T/G] CTC	D	E	420	1	208	0.71	Neutral	152	30	0.001	Damaging	2.80	183
Serpina3b	12	12C	104131089	Cn	rs49284200	CTC [T/C]TT TTT	F	L	420	1	210	-3.09	Deleterious	152	30	0.268	Tolerated	2.80	183
Serpina3b	12	12C	104138791	Cn	rs214768149	ATC [C/T]AT GTA	H	Y	420	1	409	1.21	Neutral	152	30	0.013	Damaging	2.78	168
Serpina3b	12	12C	104138794	Cn	rs232426754	CAT [G/T]TA ATG	V	L	420	1	410	0.66	Neutral	152	30	0.002	Damaging	2.78	168
Serpina3c	12	12C	104147410	Cn	rs29170319	AAG G[C/T]T GTG	A	V	417	-1	359	-3.23	Deleterious	152	30	0.049	Damaging	2.84	170																		4.01889		1.78131		-2.58259		-1.65403		1.44753		-1.42667		1.30369		1.17381	0	0	0	0	0			0
Serpina3i	12	12C	104266471	Cn	rs29192948	CCC [C/T]GT GAT	R	C	408	1	212	-3.66	Deleterious	150	30	0.007	Damaging	2.79	241
Serpina3i	12	12C	104266565	Cn	rs29171390	TTC C[G/A]G GAT	R	Q	408	1	243	-3.37	Deleterious	150	30	0.083	Tolerated	2.81	221
Serpina3i	12	12C	104266583	Cf	rs242560633	indel (0/1)
Serpina3i	12	12C	104267793	Cn	rs29207754	GAT C[T/C]G AGA	L	P	408	1	340	-6.19	Deleterious	150	30	0.004	Damaging	2.79	240
Serpina3j	12	12C	104320380	Cf	rs256161472	indel (0/1)																															1.44156		1.24269		-1.91048	0	-1.2154	0	-1.4666	0	1.39371	0	-1.2236		-1.10522	0	0	0	0	0
Serpina3k	12	12C	104340719	Cn	rs49874563	GAT A[A/C]A AAT	K	T	418	1	70	-3.92	Deleterious	150	30	0.091	Tolerated	2.80	174																	0	-1.00011	0	1.00231	0	-1.0354	0	1.06033	0	1.09321	0	1.01002	0	-1.10361	0	-1.10219	0	0	0	0	0
Serpina3k	12	12C	104344170	Cn	rs8273092	AGT [G/A]AC TAC	D	N	418	1	320	-2.98	Deleterious	150	30	0.237	Tolerated	2.80	177
Serpina3m	12	12C	104387178	Cf	rs246933215	indel (0/1)																														0	-1.09238	0	-1.17437	0	-1.03742	0	-1.14568	0	1.07792	0	1.03444	0	-1.10655	0	-1.08782	0	0	0	0	0
Serpina3m	12	12C	104389603	Cn	rs8273239	ACA AA[G/C] CTC	K	N	418	1	176	-3.55	Deleterious	152	30	0.095	Tolerated	2.82	147
Serpina3m	12	12C	104389603	Cn	rs8273239	ACA AA[G/C] CTC	K	N	418	1	176	-3.55	Deleterious	152	30	0.095	Tolerated	2.82	147
Serpina3n	12	12C	104408707	Cn	rs13462338	GCT [G/A]GG ATC	G	R	418	1	13	-5.83	Deleterious	150	30	0.027	Damaging	3.10	79		0							1				1	0						-1				-1		1.66206		-1				-1	0	0	0	0	0			5	8
Serpina3n	12	12C	104408729	Cn	rs8273377	CTC T[G/C]C TTC	C	S	418	1	20	-7.38	Deleterious	150	30	0.090	Tolerated	2.93	131
Serpina3n	12	12C	104408876	Cn	rs13462339	GAT A[A/C]A AAT	K	T	418	1	69	-3.97	Deleterious	150	30	0.292	Tolerated	2.80	161
Syne3	12	12C	104946719	Cn	rs29167927	ATC C[C/T]A GAG	P	L	888	-1	610	-5.73	Deleterious	103	30	0.006	Damaging	2.80	46																		-1.21437		-2.27087		-3.78621		-3.997		2.76568		1.62102				-1	0	0	0	0	0	0	1
Syne3	12	12C	104946719	Cn	rs29167927	ATC C[C/T]A GAG	P	L	975	-1	697	-6.03	Deleterious	103	30	0.007	Damaging	2.79	46
Syne3	12	12C	104946719	Cn	rs29167927	ATC C[C/T]A GAG	P	L	888	-1	610	-5.73	Deleterious	103	30	0.006	Damaging	2.80	46
Slc25a47	12	12C	108855345	Cn	rs29210016	CAG [A/G]CC CAA	T	A	310	1	127	-3.12	Deleterious	121	30	0.025	Damaging	2.80	94		0							0					1	d3	0	0	1.04854	0	1.09099		1.14753	0	-1.80481	0	1.35514	0	1.12539	0	-1.45221	0	-1.26111	0	0	0	0	0
Tecpr2	12	12C	110926213	Cn	rs29191594	AGC [G/A]AT CTA	D	N	1423	1	230	-3.53	Deleterious	76	30	0.002	Damaging	2.93	61																		-2.00215		-1.37732				-1		2.84962		1.62101		1.62216		1.6563	0	0	0	0	0
Tecpr2	12	12C	110926213	Cn	rs29191594	AGC [G/A]AT CTA	D	N	1423	1	230	-3.53	Deleterious	76	30	0.002	Damaging	2.93	61
Tecpr2	12	12C	110931415	Cn	rs33370937	CTG G[A/C]G ATG	E	A	1423	1	367	-2.46	Neutral	76	30	0.014	Damaging	3.59	49
Tecpr2	12	12C	110931415	Cn	rs33370937	CTG G[A/C]G ATG	E	A	1423	1	367	-2.46	Neutral	76	30	0.014	Damaging	3.59	49
Klc1	12	12C	111806012	Cn	rs29200879	GCA [T/C]CC CCC	S	P	616	1	596	-0.31	Neutral	287	30	0.024	Damaging	3.73	93																	0	1.34135	0	1.49991	0	1.70301	0	1.23756	0	-1.08589	0	-1.08975	0	1.07004	0	1.76974	0	0	0	0	0	1	0	0
Klc1	12	12C	111806012	Cn	rs29200879	GCA [T/C]CC CCC	S	P	608	1	588	-0.39	Neutral	287	30	0.031	Damaging	3.70	93
Klc1	12	12C	111806012	Cn	rs29200879	GCA [T/C]CC CCC	S	P	616	1	596	-0.31	Neutral	287	30	0.024	Damaging	3.73	93
Klc1	12	12C	111806012	Cn	rs29200879	GCA [T/C]CC CCC	S	P	608	1	588	-0.39	Neutral	287	30	0.031	Damaging	3.70	93
Klc1	12	12C	111806012	Cn	rs29200879	GCA [T/C]CC CCC	S	P	616	1	596	-0.31	Neutral	287	30	0.024	Damaging	3.73	93
Klc1	12	12C	111806012	Cn	rs29200879	GCA [T/C]CC CCC	S	P	608	1	588	-0.39	Neutral	287	30	0.031	Damaging	3.70	93
Klc1	12	12C	111806012	Cn	rs29200879	GCA [T/C]CC CCC	S	P	616	1	596	-0.31	Neutral	287	30	0.024	Damaging	3.73	93
Klc1	12	12C	111806012	Cn	rs29200879	GCA [T/C]CC CCC	S	P	608	1	588	-0.39	Neutral	287	30	0.031	Damaging	3.70	93
Tdrd9	12	12C	111997840	Cn	rs29140496	GCA [G/A]AC TAC	D	N	1383	1	299	-1.67	Neutral	72	30	0.048	Damaging	2.82	49																				-1				-1				-1		1.57583		-1.64113	0	0	0	0	0
Kif26a (Klf2a)	12	12C	112172670	Cn	rs33393871	ACT [C/T]TC TAT	L	F	1881	1	398	-2.95	Deleterious	84	30	0.051	Tolerated	2.82	331		0							0					1	d35	0		-1.44843		-1.86576		2.1961		4.44885		-1.69731		-1.12981		1.39805		3.01854	0	1	0	0	0
Kif26a (Klf2a)	12	12C	112174833	Cn	rs29212376	ACC A[C/T]T ATG	T	I	1881	1	690	-5.26	Deleterious	84	30	0.031	Damaging	2.80	374
A530016L24Rik	12	12C	112495085	Cn	rs49677334	ACG [C/T]GG GGC	R	W	165	1	28	2.19	Neutral	32	16	0.048	Damaging	3.23	26		0							0					1	d3	0		1.11122		1.4688		1.27266		1.46363		-1.20642		-1.25826		1.86553		3.08247	0	0	0	0	0
Dnah5	15	15A	28345815	Cn	rs31986690	TAT [C/T]GG TTC	R	W	4621	1	2434	-3.37	Deleterious	97	30	0.019	Damaging	2.80	167		0							0					1	d3	1		-1.66073		1.1371		1.52225		1.06339	0	1.10573		1.41519		1.03326		1.56696	0	0	0	0	0
Zfp36l3	X	20A	53775441	Cn	rs13483759	ATG [A/G]TG TGC	M	V	725	-1	269	-0.2	Neutral	101	30	0.014	Damaging	4.32	3
Zfp36l3	X	20A	53775441	Cn	rs13483759	ATG [A/G]TG TGC	M	V	725	-1	269	-0.2	Neutral	101	30	0.014	Damaging	4.32	3
Vgll1	X	20A	57101675	Cn	rs48289336	ACA AT[T/G] GCA	I	M	307	1	126	0.76	Neutral	107	30	0.036	Damaging	3.44	27
Vgll1	X	20A	57101675	Cn	rs48289336	ACA AT[T/G] GCA	I	M	150	1	22	1.36	Neutral	29	11	0.040	Damaging	3.34	27
Vgll1	X	20A	57101932	Cn	rs29060172	TAC C[A/G]T GTC	H	R	150	1	108	-2.85	Deleterious	29	11	0.284	Tolerated	3.49	11

### Sheet: S9 Genes from eQTL
Supplemental Table S9. Cis eQTL under the High Priority Loci of Femur BXD QTL																								Annotations and gene expressions
QTL	Locus	Traits	Diet	Parental influence	Total eQTL (LR 13.8)	Cis eQTL (<1.5 mb, LR 16.1)	Correlation 1	Correlation 2	Correlation 3	Correlation 4	Correlation 5	Correlation 6	Correlation 7	Correlation 8	Symbol	Gene Chr	Gene Location	Mean (log2)	Max LOD	Max LOD Location	Distance (Mb)	Cis eQTL (<1.5 mb)	Additive Effect (DBA+)	MSC DEG	MSC DEG UP	MSCB7 DEG UP	MSCB15 DEG UP	MSC DEG DN	MSCB7 DEG DN	MSCB15 DEG DN	MC3T3 DEG	POB DEG UP	POB DEG DN	OB DEG UP	OB DEG DN	IDG DEG	IDG VD DEG	IDG VDR Peak	MLO-A5 10pct 0_6_0v10	FC2 0_6_10	MLO-A5 10pct_0_6_0v100	FC2 0_6_100	MLO-A5 10pct0_24_0v10	FC2 0_24_10	MLO-A5 10pct_0_24_0v100	FC2 0_24-100	MLO-A5 10pct_6_6_0v10	FC2 6_6_10	MLO-A5 10pct_6_6_0v100	FC2 6_6_100	MLO-A5 10pct_6_24_0v10	FC2 6_24_10	MLO-A5 10pct_6_24_0v100	FC2 6_24_100	Mineralization	OTS	Sabik Purple	Bone Ignorome	KO Mice	eBMD GWAS	Sabik bone GWAS	ST John Cl#	Obl Time Cl#
	LRS=(13.8 999 Chr1 12.569 22.959)				57	1	Kcnq5
1A		ConnD_H	H	B6			0.318								Kcnq5	1	21.96	7.52684	8.91304	21.6385	-0.3215	1	-0.285	0							0					1	d3	0		1.11122		1.4688		1.27266		1.46363		-1.20642		-1.25826		1.86553		3.08247	0	0	0	0	0
		BVTV_H	H	B6			0.258
width	10.39	SMI_H	H	DBA			-0.261
	LRS=(13.8 999 Chr1 178.639 189.989)				40	1	Srp9
1E		ConnD_H	H	B6			0.05								Srp9	1	182.132	10.7599	9.24	181.549	0.583369	1	-0.646	0							0					1	d35	1	0	1.01952	0	1.00749	0	-1.57403	1	-2.62524	0	-1.0451	0	-1.01078	0	-1.34535	1	-1.39673	0	1	0	0	0			4
		TbN_RCR	RCR	DBA			-0.263
width	11.35	TbSp_RCR	RCR	B6			0.225
		TbSp_H	H	DBA			-0.113
		ConnD_L	L	B6			0.066
		SMI_L	L	DBA			-0.027
2E	LRS=(13.8 999 Chr2 159.785 171.198)				55	3	Zfp313	Slpi	Sys1	Eya2	E230011G24Rik
		TbSp_L	L	B6			-0.241	0.183	-0.17	-0.032	0.114				Zfp313	2	167.507	8.29953	3.13043	169.897	-2.39	0	0.151
		ConnD_L	L	DBA			0.315	-0.011	0.102	0.003	-0.071				Slpi	2	164.354	11.2272	6.1087	162.891	1.463	1	-2.619																0	-1.18094	0	-1.2093	0	1.01879	0	1.21763	0	1.11699	0	1.0582	0	-1.115	0	1.05204	0	0	0	0	0			4
width	11.413	TbN_L	L	DBA			0.205	-0.135	0.157	0.081	-0.116				Sys1	2	164.465	8.31306	8.17391	162.891	1.574	1	0.365																0	-1.03562	0	-1.22486	0	-1.45971	0	-1.37046	0	1.1834	0	-1.14927	0	-1.14247	0	-1.68384	0	0	0	0	0			7
		TbSp_H	H	B6			-0.278	0.195	-0.187	-0.084	0.021				Eya2	2	165.771	7.29947	3.52174	165.783	-0.0117	1	0.097																			-1		1.80509		1.70917		-1.63545		-1.67686		-1		2.7953	0	0	0	0	0
		BVTV_L	L	DBA			0.296	-0.115	0.085	-0.013	0.022				E230011G24Rik	2	166.809	8.07275	4.26087	165.783	1.026	1	-0.109
		SMI_L	L	B6			-0.301	0.002	-0.004	0.058	-0.062
3D	LRS=(13.8 999 Chr3 114.334 148.519)						Bcl10: intron 2	Bcl10: 3' UTR	6720422M22Rik
		BVTV_L	L	DBA	76	3	-0.051	0.061	0.049						Bcl10: intron 2	3	145.925	7.62569	3.34783	145.238	0.686768	1	-0.058
		TbN_H	H	DBA			0.164	0.168	0.121						Bcl10: 3' UTR	3	145.934	9.41391	9.56522	145.238	0.695972	1	-0.515																0	1.15874	0	1.04987	0	-1.0199	0	1.14157	0	-1.01711	0	-1.05052	0	1.00927	0	1.11754	0	0	0	0	0
width	34.185	TbSp_H	H	B6			-0.088	-0.138	-0.096						6720422M22Rik	3	148.931	7.52003	8.78261	148.065	0.866111	1	-0.166
		ConnD_L	L	DBA			-0.071	0.137	0.037
		SMI_RCR	RCR	DBA			0.013	-0.107	-0.262
5A	LRS=(13.8 999 Chr5 16.979 19.421)				0	0	Cacna2d1								Cacna2d1	5	16.2679	7.58688	28.7	13.4678	-2.80013	0
		BVTV_H	H	DBA			-0.313
width	2.442	SMI_L	H	B6			0.153
7A	LRS=(13.8 999 Chr7 30.679 40.48)				75	3	LOC243902	Lin37	Sbsn	Gpi1
		BVTV_L	L	DBA			-0.365	0.313	-0.287	-0.37					LOC243902	7	29.9157	7.78312	4.65217	31.3602	1.44447	1	-0.201
		SMI_L	L	B6			0.382	-0.238	0.222	0.352					Lin37	7	30.5554	7.73769	6.73913	31.3602	0.804727	1	0.232	0							0					0				-1.24708		1.41376		8.85378		5.40198		-2.29646		-1.00758		-1.63697		-2.54947	0	0	0	0	0				2
width	9.801														Sbsn	7	30.756	7.99394	7.13043	31.3602	0.604195	1	-0.315	0							1	1				1	d3	0		1.43438		-1.84455		-1.19798		-1.55102		-1.04314		-2.16547		-1.03141		-1.05992	0	0	0	0	0
															Gpi1	7	34.2013	7.89447	5.58696	31.3602	2.84118	0	-0.206
7B	LRS=(13.8 999 Chr7 49.773 75.915)				115	3	Lins2	C130079K02Rik	Klhl25
		BVTV_RCR	RCR	B6			-0.312	-0.268	-0.185						Lins2	7	66.7146	8.71556	5.6087	67.4691	0.754465	1	0.284
		TbSp_RCR	RCR	DBA			0.053	0.4	0.187						C130079K02Rik	7	74.3917	7.88253	6.08696	74.5229	0.131174	1	0.15
width	26.142	SMI_RCR	RCR	DBA			0.672	0.438	0.331						Klhl25	7	75.8673	7.76497	6.52174	74.5229	-1.34449	1	0.198																0	1.27977	0	-1.05735		1.76544	0	1.63157	0	-1.15134	0	-1.07814	0	-1.00689	0	1.29825	0	0	0	0	0
		TMD_RCR	RCR	B6			-0.173	0.346	0.083
12C	LRS=(13.8 999 Chr12 97.778 112.902)				70	8	Serpina12	1810056I18Rik	D430033K12Rik	Cdc42bpb	Apopt1	Klc1	Ppp1r13b	9030617O03Rik
		BVTV_L	L	DBA			-0.073	-0.215	-0.354	-0.232	-0.351	-0.262	-0.202	-0.113	9030617O03Rik	12	100.873	7.34994	5.76087	99.58	-1.29249	1	-0.103
		TbN_H	H	DBA			-0.016	-0.298	-0.276	-0.288	-0.334	-0.399	-0.241	-0.076	Serpina12	12	104.031	7.35403	4.67391	103.032	-0.999367	1	-0.255																	1.21461		-1.7379		-1.4403		-1.61904	0	1.00503		-4.24934		-3.07913		-3.15225	0	0	0	0	0
width	15.124	TbN_L	L	DBA			-0.031	-0.231	-0.425	-0.41	-0.381	-0.343	-0.216	-0.205	1810056I18Rik	12	108.893	7.21416	4.21739	107.923	-0.969884	1	-0.111
		TbTh_L	L	B6			-0.107	0.078	-0.134	0.348	-0.019	-0.043	0.011	0.056	D430033K12Rik	12	110.795	7.99369	3.54348	112.507	1.71262	0	-0.099
		TbSp_H	H	B6			0.058	0.348	0.291	0.287	0.327	0.401	0.282	0.008	Cdc42bpb	12	111.293	9.21106	3.1087	111.18	-0.11342	1	-0.208
		TbSp_L	L	B6			0.05	0.305	0.493	0.425	0.38	0.306	0.245	0.208	Apopt1	12	111.734	9.89934	4.36957	111.18	-0.554215	1	-0.298
		ConnD_H	H	DBA			-0.097	-0.333	-0.172	-0.323	-0.378	-0.427	-0.273	-0.055	Klc1	12	111.795	7.65078	4.73913	111.18	-0.614979	1	-0.166																																0	0	0	0	0
		ConnD_L	L	DBA			-0.109	-0.32	-0.39	-0.469	-0.419	-0.332	-0.28	-0.225	Ppp1r13b	12	111.829	8.04703	3.58696	111.18	-0.649257	1	-0.19																0	-1.06543	0	1.11434	0	1.10434	0	-1.14158	0	-1.03349	0	-1.11114	0	1.06631	0	-1.14364	0	0	0	0	0
		TMD_RCR	RCR	DBA			-0.127	-0.035	-0.247	0.278	0.122	0.129	0.235	-0.059
15A	LRS=(13.8 999 Chr15 0.02 6.798)				32	0
		SMI_L	L	DBA
		ConnD_H	H	B6
width	6.778	BVTV_L	L	B6
		SMI_RCR	RCR	B6
20A	LRS=(13.8 999 ChrX 51.012 57.320)				15	0
		TbN_RCR	RCR	B6
		ConnD_RCR	RCR	B6
width	6.308
Candidates =
	Gene under QTL peak
	cis eQTL
	r >=0.275

### Sheet: S10 All Possible
Supplemental Table S10. Summary of all possible candidate genes under each high priority locus. Annotations related to bone have been added.
QTL ID	Type of Variant	Gene	Gene name	Alias	Function notes	BioGPS Link for mRNA profile	Obl > median1	OCl> median1	Bone > median1	Any bone > median	Mineralization2	Osteocyte Transcript Signature3	Sabik Purple4	Bone Ignorome5	Bone KO Mice6	eBMD GWAS 20227	Sabik bone GWAS8	LS GWAS	eBMD Assoc 20267	eBMD HUGE 20267	eBMD Common 20267	Any bone> Median	Any bone Transcriptome	Any GWAS	Coremine Bone9	Matches	Any match	>=2 Bone matches	>=3 Bone matches
1A	eQTL	Kcnq5	potassium voltage-gated channel, subfamily Q, member 5	Kv7.5	Blockade of Kv7.3 promotes OB differentiation (https://www.ncbi.nlm.nih.gov/pmc/articles/PMC4813262/)	http://biogps.org/#goto=genereport&id=226922	0	0	1	1	0	0	0	0	0				1	1	0	1	0	1	0	2	1	1	0
1E	SSA	Gm34130	predicted gene, 34130			No data																0	0	0	0	0	0	0	0
1E	eQTL	Srp9	signal recognition particle 9		polymorphic variant (SRP9) from the VB deletion region was associated with increased BMD in men (doi: 10.1086/426458), but does not map on any human–mouse conserved region in the Van Buchem deletion (doi: 10.1101/gr.3437105) Coremine: growth; skeletal bone; bone structure of lumbar vertebra and neck of femur	http://biogps.org/#goto=genereport&id=27058	0	1	0	1	0	0	0	0	0							1	0	0	1	2	1	1	0
1E	Cn	Ephx1	epoxide hydrolase 1, microsomal	EPOX, EC 3.3.2.3	No direct evidence to bone Coremine: skeletal bone; cartilage; mesenchymal stromal cells, joints	http://biogps.org/#goto=genereport&id=13849	1	0	0	1	0	0	0	0	0							1	0	0	1	2	1	1	0
1E	Cn	Lyplal1	lysophospholipase-like 1	EC 3.1.2.22	Fleet lab paper: Ca absorption and basal bone mass Coremine: skeletal bone; mesenchymal stromal and stem cells; hip region structure	http://biogps.org/#goto=genereport&id=226791	1	0	0	1	0	0	0	0	0	0	1					1	0	1	1	3	1	1	1
1E	Cn	Mia3	MIA SH3 domain ER export factor 3	TANGO1	Mutations led to abnormal bone phenotypes in humans Coremine: ossification; bone development, remodeling, resorption, and mineralization; skeletal bone; cartilage	http://biogps.org/#goto=genereport&id=338366	1	0	0	1	0	0	0	0	0							1	0	0	1	2	1	1	0
1E	Cn	Ccdc121	coiled-coil domain containing 121		Coremine: skeletal bone	http://biogps.org/#goto=genereport&id=67656	0	0	0	0	0	0	0	0	0							0	0	0	1	1	1	0	0
1E	Cn	Ush2a	usherin		No related evidence to bone Coremine: skeletal bone; bone marrow; collagen	http://biogps.org/#goto=genereport&id=22283	0	0	0	0	0	0	0	0	0							0	0	0	1	1	1	0	0
1E	Cn	Tmem63a	transmembrane protein 63a			http://biogps.org/#goto=genereport&id=208795	0	0	0	0	0	0	0	0	0							0	0	0	0	0	0	0	0
2E	SSD	Prex1	phosphatidylinositol-3,4,5-trisphosphate-dependent Rac exchange factor 1		guanine nucleotide exchange factor that activated Rac GTPases Coremine: related to osteosarcoma, no direct link to osteoblast or osteoclast	http://biogps.org/#goto=genereport&id=277360	0	1	0	1	0	0	1	0	0							1	1	0	1	3	1	1	1
2E	SSD	Wfdc8	WAP four-disulfide core domain 8			No data					0	0	0	0	0							0	0	0	0	0	0	0	0
2E	SSD	Tshr	thyroid stimulating hormone receptor	Tshr2	Coremine: negatively regulate osteoclast differentiation;	No data					0	0	0	0	1							0	1	0	1	2	1	1	0
2E	eQTL	Rnf114	ring finger protein 114	Zfp313	Coremine: Regulation of RankL induced ostclastogenesis	http://biogps.org/#goto=genereport&id=81018	1	1	0	1	0	0	0	0	0	0	0	0				1	0	0	1	2	1	1	0
2E	Cn	Plcg1	phospholipase C, gamma 1	PLC1, PLC-II	catalyzes the formation of diacylglycerol necessary for OCG Coremine: ossification; bone resorption; biomineral tissue development; osteoclast differentiation	http://biogps.org/#goto=genereport&id=18803	0	0	0	0	0	0	0	0	0	1	1		0	0	1	0	0	1	1	2	1	1	0
2E	Cn	Cd40	CD40 antigen		interacts with CD40 ligand to stimulate B cells to produce OPG Coremine: bone resorption, regeneration, mineralization, development, and remodeling; osteoclast and osteoblast differentiation; structure of long bone; ossification	http://biogps.org/#goto=genereport&id=21939	0	1	0	1	0	0	0	0	1							1	1	0	1	3	1	1	1
2E	Cn	Ccn5	cellular communication network factor 5	Wisp2	https://doi.org/10.1016/j.mce.2020.110817; highest Biogps expression in osteoblast Coremine: bone matrix; osteocytes; bone structure of tibia; ossification; bone remodeling, resorption, development; osteoblast differentiation	http://biogps.org/#goto=genereport&id=22403	1	1	1	1	0	0	0	0	0							1	0	0	1	2	1	1	0
2E	Cn	Sall4	spalt like transcription factor 4		Coremine: ossification; bone development; osteoblast differentiation; cartilage development	http://biogps.org/#goto=genereport&id=99377	0	0	0	0	0	0	0	0	0							0	0	0	1	1	1	0	0
2E	Cn	Bcas1	brain enriched myelin associated protein 1			http://biogps.org/#goto=genereport&id=76960	0	0	0	0	0	0	0	0	0							0	0	0	0	0	0	0	0
2E	Cn	Kcnk15	potassium channel, subfamily K, member 15			http://biogps.org/#goto=genereport&id=241769	0	0	0	0	0	0	0	0	0							0	0	0	0	0	0	0	0
2E	Cn	Zfp335	zinc finger protein 335	NIF-1	eQTL in L5 is 2.8 Mb away	http://biogps.org/#goto=genereport&id=329559	0	0	0	0	0	0	0	0	0	0	1					0	0	1	0	1	1	0	0
3D	StopG	Tspan5	tetraspanin 5		protein involved in cell adhesion, motility and signaling. Coremine: Role in cancer metastasis. Positive regulation of osteoclastagenesis	http://biogps.org/#goto=genereport&id=56224	1	0	0	1	0	0	0	0	0							1	0	0	1	2	1	1	0
3D	SSD	Gm36726	predicted gene, 36726	Gm29771		No data																0	0	0	0	0	0	0	0
3D	SSD	Gm33310	predicted gene, 33310	Alg14	Highest BioGPS expression in osteoblast, Osteoclast also high	http://biogps.org/#goto=genereport&id=66789	1	0	0	1												1	0	0	0	1	1	0	0
3D	SSD	Gm29949	predicted gene, 29949			No data																0	0	0	0	0	0	0	0
3D	SSD	Gm15689	predicted gene 15689			No data					0	0	0	0	0							0	0	0	0	0	0	0	0
3D	SSD	Clca3a1	chloride channel accessory 3A1		hematopoetic stem cell marker Coremine: no homolog in human	http://biogps.org/#goto=genereport&id=12722	1	0	1	1	0	0	0	0	0							1	0	0	0	1	1	0	0
3D	SSA	4933405D12Rik	RIKEN cDNA 4933405D12 gene			http://biogps.org/#goto=genereport&id=74057	0	0	0	0	0	0	0	0	0							0	0	0	0	0	0	0	0
3D	SSA	4930425O10Rik	RIKEN cDNA 4930425O10 gene			http://biogps.org/#goto=genereport&id=74635	0	0	0	0	0	0	0	0	0							0	0	0	0	0	0	0	0
3D	SSA	Gm36443	predicted gene, 36443			No data																0	0	0	0	0	0	0	0
3D	Cn, SSA	Rwdd3	RWD domain containing 3		Coremine: growth; skeletal bone	http://biogps.org/#goto=genereport&id=66568	1	1	0	1	0	0	0	0	0							1	0	0	1	2	1	1	0
3D	Cn, SSA	Slc44a3	solute carrier family 44, member 3		Coremine: growth; skeletal bone; mesenchymal stromal cells; bone marrow cells	http://biogps.org/#goto=genereport&id=213603	0	0	0	0	0	0	0	0	0							0	0	0	1	1	1	0	0
3D	Cn, SSA	Bank1	B cell scaffold protein with ankyrin repeats 1			http://biogps.org/#goto=genereport&id=242248	0	1	1	1	0	0	0	0	0							1	0	0	0	1	1	0	0
3D	eQTL	6720422M22Rik				http://biogps.org/#goto=genereport&id=99946	0	0	1	1												1	0	0	0	1	1	0	0
3D	Cn	Gbp3	guanylate binding protein 3		Associated with bone density in GWAS (Genecards), No supporting data on GBP3, GBP1=negative regulator of OB differentiation (https://doi.org/10.1038/s41598-018-19401-2) and GBP5=negative regulator of OC Coremine: bone resorption; bone regeneration; osteoclast differentiation; osteoblasts	http://biogps.org/#goto=genereport&id=55932	1	1	0	1	0	0	0	0	0							1	0	0	1	2	1	1	0
3D	Cn	Pdlim5	PDZ and LIM domain 5	LIM	Associated with heel BMD Coremine: ossification; bone development, remodeling, and resorption; skeletal bone	http://biogps.org/#goto=genereport&id=56376	0	0	1	1	0	0	0	1	0	1	1		0	0	1	1	1	1	1	4	1	1	1
3D	Cn	Syde2	synapse defective 1, Rho GTPase, homolog 2 (C. elegans)		a GTPase activator for the Rho-type GTPases by converting them to an inactive GDP-bound state. No direect evidence only association found in exome analysis of individuals with primary OP (https://www.ncbi.nlm.nih.gov/pmc/articles/PMC7757391/). Evidence of QTLs associated with bone phenotypes in rats (https://rgd.mcw.edu/rgdweb/report/gene/main.html?id=1564206) and mice (https://rgd.mcw.edu/rgdweb/report/gene/main.html?id=1621363)	http://biogps.org/#goto=genereport&id=214804	1	0	0	1	0	0	0	0	0			1				1	0	1	0	2	1	1	0
3D	Cn	Arhgap29	Rho GTPase activating protein 29		Coremine: associated with skeletal bone, bone tissue, osteoblasts, cartilage, mandible, structure of articular cartilage, bone structure of rib	http://biogps.org/#goto=genereport&id=214137	1	0	0	1	0	1	0	0	0							1	1	0	1	3	1	1	1
3D	Cn	Adh7	alcohol dehydrogenase 7 (class IV), mu or sigma polypeptide			http://biogps.org/#goto=genereport&id=11529	1	0	0	1	0	0	0	0	0							1	0	0	0	1	1	0	0
3D	Cn	Col25a1	collagen, type XXV, alpha 1			http://biogps.org/#goto=genereport&id=77018	1	0	1	1	0	1	0	0	0							1	1	0	0	2	1	1	0
3D	Cn	Sec24d	SEC24 homolog D, COPII coat complex component		https://www.ncbi.nlm.nih.gov/pmc/articles/PMC4375534/ ; highest BioGPS expression in 14 d osteoblast Coremine: ossification; bone development; cartilage development; osteoblast differentiation	http://biogps.org/#goto=genereport&id=69608	1	1	0	1	0	0	0	0	1	0	1					1	1	1	1	4	1	1	1
3D	Cn	Synpo2	synaptopodin 2		Coremine: bone resorption; osteoblast differentiation	http://biogps.org/#goto=genereport&id=118449	1	0	1	1	0	0	0	0	0	0	1					1	0	1	1	3	1	1	1
3D	Cn	1110002E22Rik	RIKEN cDNA 1110002E22 gene			http://biogps.org/#goto=genereport&id=102634333	0	0	1	1	0	0	0	0	0							1	0	0	0	1	1	0	0
3D	Cn	Aimp1	aminoacyl tRNA synthetase complex-interacting multifunctional protein 1		Coremine: skeletal bone; osteoclasts; cartilage; osteocytes; osteoclast differentiation; regeneration	http://biogps.org/#goto=genereport&id=13722	0	0	0	0	0	0	0	0	0							0	0	0	1	1	1	0	0
3D	Cn	Mcub	mitochondrial calcium uniporter dominant negative beta subunit	Ccdc109b		http://biogps.org/#goto=genereport&id=66815	1	1	1	1	0	0	0	0	0							1	0	0	0	1	1	0	0
3D	Cn	Clca1	chloride channel accessory 1		Coremine: bone development; regeneration; cell differentiation; skeletal system development	http://biogps.org/#goto=genereport&id=23844	0	0	0	0	0	0	0	0	0							0	0	0	1	1	1	0	0
3D	Cn	Gbp5	guanylate binding protein 5		Coremine: bone resorption; osteoclast differentiation; cell differentiation; growth	http://biogps.org/#goto=genereport&id=229898	0	0	0	0	0	0	0	0	0							0	0	0	1	1	1	0	0
3D	Cn	Ttll7	tubulin tyrosine ligase-like family, member 7			http://biogps.org/#goto=genereport&id=70892	0	0	0	0	0	0	0	0	0							0	0	0	0	0	0	0	0
3D	Cn	4930432M17Rik				No data	0	0	0	0												0	0	0	0	0	0	0	0
3D	Cn	Adh6a	alcohol dehydrogenase 6A (class V)			http://biogps.org/#goto=genereport&id=69117	0	0	0	0	0	0	0	0	0							0	0	0	0	0	0	0	0
3D	Cn	Arsj	arylsulfatase J			http://biogps.org/#goto=genereport&id=271970	0	0	0	0	0	0	0	0	0							0	0	0	0	0	0	0	0
3D	Cn	Clca4a	chloride channel accessory 4A	Clca6		http://biogps.org/#goto=genereport&id=99663	0	0	0	0	0	0	0	0	0							0	0	0	0	0	0	0	0
3D	Cn	Etnppl	ethanolamine phosphate phospholyase			http://biogps.org/#goto=genereport&id=71760	0	0	0	0	0	0	0	0	0							0	0	0	0	0	0	0	0
3D	Cn	Gbp2b	guanylate binding protein 2b			http://biogps.org/#goto=genereport&id=14468	0	0	0	0	0	0	0	0	0							0	0	0	0	0	0	0	0
3D	Cn, Cf	Usp53	ubiquitin specific peptidase 53	PFIC7,	Coremine: ossification; bone regeneration; osteoblasts; mesenchymal stromal and stem cells; bone marrow	http://biogps.org/#goto=genereport&id=99526	0	0	0	0	0	1	0	1	0							0	1	0	1	2	1	1	0
3D	Cf	Gstcd	glutathione S-transferase, C-terminal domain containing			http://biogps.org/#goto=genereport&id=67553	1	1	0	1	0	0	0	0	0							1	0	0	0	1	1	0	0
3D	Cf	Dkk2	dickkopf WNT signaling pathway inhibitor 2		Highest BioGPS expression in osteoblast Coremine: involved in osteoblast differentiation; ossification	http://biogps.org/#goto=genereport&id=56811	1	0	0	1	0	0	0	0	1							1	1	0	1	3	1	1	1
5A	eQTL	Cacna2d1	calcium channel, voltage-dependent, alpha2/delta subunit 1		very high in osteoblasts; highest in BioGPS Coremine: KO in Ocyt and late OB impairs femur strength and load-induced bone formation	http://biogps.org/#goto=genereport&id=12293	1	0	0	1	0	0	0	0	0	0	0	0				1	0	0	1	2	1	1	0
5A	SSD	Gm31752	predicted gene, 31752			No data					0	0	0	0	0							0	0	0	0	0	0	0	0
7A	Cn, StopG	Cd33	CD33 molecule		Coremine: bone resorption; bone regeneration; osteoclast differentiation; structure of long bone	http://biogps.org/#goto=genereport&id=12489	1	1	1	1	0	0	0	0	1							1	1	0	1	3	1	1	1
7A	Cn, StopG	Zfp975	zinc finger protein 975	Gm5595		http://biogps.org/#goto=genereport&id=434179	1	0	0	1	0	0	0	0	0							1	0	0	0	1	1	0	0
7A	Cn, StopG	Gm5592				No data	0	0	0	0												0	0	0	0	0	0	0	0
7A	Cn, StopG	Klk1b8				http://biogps.org/#goto=genereport&id=16624	0	0	0	0												0	0	0	0	0	0	0	0
7A	Cf, StopL	Fxyd1	FXYD domain-containing ion transport regulator 1		Previously reported QTLs for bone structure in rat (https://rgd.mcw.edu/rgdweb/report/gene/main.html?id=69306)	http://biogps.org/#goto=genereport&id=56188	1	0	1	1	0	0	1	0	0							1	1	0	0	2	1	1	0
7A	Cn, SSD	Chst8	carbohydrate sulfotransferase 8			http://biogps.org/#goto=genereport&id=68947	0	0	0	0	0	1	0	1	0							0	1	0	0	1	1	0	0
7A	eQTL	Lin37	lin-37 DREAM MuvB core complex component		Endochondral ossification (https://pubmed.ncbi.nlm.nih.gov/24710275/) Coremine: ossification; bone development; skeletal bone; cartilage	http://biogps.org/#goto=genereport&id=75660	0	0	0	0	0	0	0	0	0							0	0	0	1	1	1	0	0
7A	eQTL	LOC243902			Coremine:	No data	0	0	0	0												0	0	0	0	0	0	0	0
7A	eQTL	Sbsn	suprabasin			http://biogps.org/#goto=genereport&id=282619	0	0	0	0	0	0	0	0	0							0	0	0	0	0	0	0	0
7A	eQTL	Gpi1	glucose-6-phosphate isomerase 1		coverts G-6-P to F-6-P in glycolysis, carbohydrate metabolism Coremine: Osteoclast and inflammation,	http://biogps.org/#goto=genereport&id=14751	0	1	1	1	0	0	0	0	0	0	0	0				1	0	0	1	2	1	1	0
7A	Cn	Lsm14a	LSM14A mRNA processing body assembly factor			http://biogps.org/#goto=genereport&id=67070	1	1	0	1	0	0	0	0	0							1	0	0	0	1	1	0	0
7A	Cn	Siglece	sialic acid binding Ig-like lectin E	Siglec5	Associated with periodontitis in GWAS (https://academic.oup.com/hmg/article/27/5/941/4811992?login=false) Coremine: osteoclast development; skeletal bone; osteovlasts; bone marrow cells; vertebral column	http://biogps.org/#goto=genereport&id=83382	0	0	0	0	0	0	0	0	0							0	0	0	1	1	1	0	0
7A	Cn	Siglecg	sialic acid binding Ig-like lectin G		Coremine: joints; bone marrow; cell differentiation	http://biogps.org/#goto=genereport&id=243958	0	0	1	1	0	0	0	0	0							1	0	0	1	2	1	1	0
7A	Cn	AI987944	expressed sequence AI987944			http://biogps.org/#goto=genereport&id=233168	0	0	0	0	0	0	0	0	0							0	0	0	0	0	0	0	0
7A	Cn	AW146154	expressed sequence AW146154			http://biogps.org/#goto=genereport&id=101835	0	0	0	0	0	0	0	0	0							0	0	0	0	0	0	0	0
7A	Cn	Klk6	kallikrein related-peptidase 6		Coremine: ossification; skeletal bone; osteoblasts; cartilage	http://biogps.org/#goto=genereport&id=19144	0	0	0	0	0	0	0	0	0							0	0	0	1	1	1	0	0
7A	Cn	Lim2			Coremine: ossification; bone development; osteoblast differentiation; bone structure of tibia	http://biogps.org/#goto=genereport&id=16870	0	0	0	0												0	0	0	1	1	1	0	0
7A	Cn	Zfp658				http://biogps.org/#goto=genereport&id=210104	1	1	0	1												1	0	0	0	1	1	0	0
7A	Cn	Zfp719	zinc finger protein 719			http://biogps.org/#goto=genereport&id=210105	1	0	0	1	0	0	0	0	1							1	1	0	0	2	1	1	0
7A	Cn	4930433I11Rik	RIKEN cDNA 4930433I11 gene			No data	0	0	0	0	0	0	0	0	0							0	0	0	0	0	0	0	0
7A	Cn	4931406B18Rik				http://biogps.org/#goto=genereport&id=74054	0	0	0	0												0	0	0	0	0	0	0	0
7A	Cn	EU599041	expressed sequence EU599041			No data	0	0	0	0	0	0	0	0	0							0	0	0	0	0	0	0	0
7A	Cn	Fam187b	family with sequence similarity 187, member B			http://biogps.org/#goto=genereport&id=76415	0	0	0	0	0	0	0	0	0							0	0	0	0	0	0	0	0
7A	Cn	Gm2128				No data	0	0	0	0												0	0	0	0	0	0	0	0
7A	Cn	Gm6096				http://biogps.org/#goto=genereport&id=619734	0	0	0	0												0	0	0	0	0	0	0	0
7A	Cn	Gm6871	predicted gene 6871			No data	0	0	0	0	0	0	0	0	0							0	0	0	0	0	0	0	0
7A	Cn	Zfp977	zinc finger protein 977	Gm7221		No data	0	0	0	0	0	0	0	0	0							0	0	0	0	0	0	0	0
7A	Cn	Klk1b1	kallikrein 1-related peptidase b1			http://biogps.org/#goto=genereport&id=16623	0	0	0	0	0	0	0	0	0							0	0	0	0	0	0	0	0
7A	Cn	Klk1b11				http://biogps.org/#goto=genereport&id=16613	0	0	0	0												0	0	0	0	0	0	0	0
7A	Cn	Klk1b16				http://biogps.org/#goto=genereport&id=16615	0	0	0	0												0	0	0	0	0	0	0	0
7A	Cn	Klk1b24				http://biogps.org/#goto=genereport&id=16617	0	0	0	0												0	0	0	0	0	0	0	0
7A	Cn	Klk1b26				http://biogps.org/#goto=genereport&id=16618	0	0	0	0												0	0	0	0	0	0	0	0
7A	Cn	Klk1b5	kallikrein 1-related peptidase b5			http://biogps.org/#goto=genereport&id=16622	0	0	0	0	0	0	0	0	0							0	0	0	0	0	0	0	0
7A	Cn	Klk9	kallikrein related-peptidase 9			http://biogps.org/#goto=genereport&id=101533	0	0	0	0	0	0	0	0	0							0	0	0	0	0	0	0	0
7A	Cn	Scgb1b24				No data	0	0	0	0												0	0	0	0	0	0	0	0
7A	Cn	Scgb1b3				No data	0	0	0	0												0	0	0	0	0	0	0	0
7A	Cn	Scgb2b2				http://biogps.org/#goto=genereport&id=494519	0	0	0	0												0	0	0	0	0	0	0	0
7A	Cn	Scgb2b26	secretoglobin, family 2B, member 26			No data	0	0	0	0	0	0	0	0	0							0	0	0	0	0	0	0	0
7A	Cn	Scgb2b27				http://biogps.org/#goto=genereport&id=233099	0	0	0	0												0	0	0	0	0	0	0	0
7A	Cn	Vmn2r57	vomeronasal 2, receptor 57			http://biogps.org/#goto=genereport&id=269902	0	0	0	0	0	0	0	0	0							0	0	0	0	0	0	0	0
7A	Cn	Vmn2r58	vomeronasal 2, receptor 58			No data	0	0	0	0	0	0	0	0	0							0	0	0	0	0	0	0	0
7A	Cn	Vmn2r59	vomeronasal 2, receptor 59			No data	0	0	0	0	0	0	0	0	0							0	0	0	0	0	0	0	0
7A	Cn	Vmn2r60	vomeronasal 2, receptor 60			No data	0	0	0	0	0	0	0	0	0							0	0	0	0	0	0	0	0
7A	Cn	Vmn2r61				http://biogps.org/#goto=genereport&id=637873	0	0	0	0												0	0	0	0	0	0	0	0
7A	Cn	Vmn2r63	vomeronasal 2, receptor 63			No data	0	0	0	0	0	0	0	0	0							0	0	0	0	0	0	0	0
7A	Cn	Zfp819	zinc finger protein 819			http://biogps.org/#goto=genereport&id=74400	0	0	0	0	0	0	0	0	0							0	0	0	0	0	0	0	0
7A	Cn	Zfp936	zinc finger protein 936			http://biogps.org/#goto=genereport&id=668620	0	0	0	0	0	0	0	0	0							0	0	0	0	0	0	0	0
7A	Cn, Cf	Lgi4	leucine-rich repeat LGI family, member 4			http://biogps.org/#goto=genereport&id=243914	0	0	0	0	0	0	0	0	0							0	0	0	0	0	0	0	0
7A	Cf	Scgb2b24				http://biogps.org/#goto=genereport&id=233090	0	0	0	0												0	0	0	0	0	0	0	0
7A	Cf	Acp4	acid phosphatase 4	Acpt		No data	0	0	0	0	0	0	0	0	0							0	0	0	0	0	0	0	0
7A	Cf	Gm6866				No data	0	0	0	0												0	0	0	0	0	0	0	0
7A	Cf	Scgb1b30				No data	0	0	0	0												0	0	0	0	0	0	0	0
7B	StopG	E030018B13Rik	RIKEN cDNA E030018B13 gene			No data					0	0	0	0	0							0	0	0	0	0	0	0	0
7B	StopG	Klf13	Kruppel-like transcription factor 13		transcription factor regulating Wnt and TGFb signaling; Coremine: A lot of links to bone annotations but all seems indirect	http://biogps.org/#goto=genereport&id=50794	0	1	1	1	0	0	0	0	0							1	0	0	0	1	1	0	0
7B	StopG	Klk1b22			secreted serine protease Coremine: no direct link to bone	http://biogps.org/#goto=genereport&id=13646	0	0	0	0												0	0	0	0	0	0	0	0
7B	SSD, StopG	Otud7a	OTU domain containing 7A		implicated in cancer development; regulates NF-kB signaling; could be affecting osteoclast Coremine: weak evidence for direct effect in bone	http://biogps.org/#goto=genereport&id=170711	0	0	0	0	0	0	0	0	0							0	0	0	0	0	0	0	0
7B	SSA	Gm10640	predicted gene 10640			No data																0	0	0	0	0	0	0	0
7B	SSD	Gm12784	predicted gene 12784			No data	0	0	0	0	0	0	0	0	0							0	0	0	0	0	0	0	0
7B	SSD	Zfp507	zinc finger protein 507		C2H2-type zinc finger protein that may be a transcription factor	No data					0	0	0	0	0							0	0	0	0	0	0	0	0
7B	SSD	A230057D06Rik	RIKEN cDNA A230057D06 gene			http://biogps.org/#goto=genereport&id=319893	0	0	0	0	0	0	0	0	0							0	0	0	0	0	0	0	0
7B	SSD	Gm32963	predicted gene, 32963			No data																0	0	0	0	0	0	0	0
7B	SSD	LOC105242973				No data																0	0	0	0	0	0	0	0
7B	eQTL	C130079K02Rik				No data	0	0	0	0												0	0	0	0	0	0	0	0
7B	eQTL	Klhl25	kelch-like 25			http://biogps.org/#goto=genereport&id=207952	0	0	1	1	0	0	1	0	0							1	1	0	0	2	1	1	0
7B	Cn	Pcsk6	proprotein convertase subtilisin/kexin type 6	PACE4, SPC4		http://biogps.org/#goto=genereport&id=72635	0	0	0	0	0	0	0	0	0							0	0	0	0	0	0	0	0
7B	Cn	Lrrk1	leucine-rich repeat kinase 1		LifeMap Discovery (expression): Embryonic bone development Coremine: ossification; bone development; osteoblast differentiation	http://biogps.org/#goto=genereport&id=18553	1	0	1	1	0	1	1	1	0							1	1	0	1	3	1	1	1
7B	Cn	Synm	synemin, intermediate filament protein		doi: 10.18632/aging.101977 OCs lacking LRRK1 failed to form peripheral sealing zones on bone slices/failed to resorb bone Coremine: ossification; bone resorption and mineralization; osteoclast differentiation	http://biogps.org/#goto=genereport&id=77011	0	0	0	0	0	0	0	0	1							0	1	0	1	2	1	1	0
7B	Cn	Tubgcp5	tubulin, gamma complex component 5		Coremine: skeletal bone; osteoblasts; femur; ossification	http://biogps.org/#goto=genereport&id=233335	0	0	1	1	0	0	0	0	0							1	0	0	1	2	1	1	0
7B	Cn	Atp10a	ATPase, class V, type 10A			http://biogps.org/#goto=genereport&id=233276	1	1	0	1	0	0	0	0	0							1	0	0	0	1	1	0	0
7B	Cn	Agbl1	ATP/GTP binding protein-like 1			http://biogps.org/#goto=genereport&id=11982	0	0	0	0	0	0	0	0	0			1				0	0	1	0	1	1	0	0
7B	Cn	Akap13	A kinase anchor protein 13		Coremine: growth; skeletal bone; temporal bone structure	http://biogps.org/#goto=genereport&id=244071	0	0	0	0	0	0	0	0	0				1	0	0	0	0	1	1	2	1	1	0
7B	Cn	Fan1	FANCD2/FANCI-associated nuclease 1		Coremine: ossification; bone remodeling and development; cell differentiation; osteoblasts	http://biogps.org/#goto=genereport&id=75547	0	0	0	0	0	0	0	0	0							0	0	0	1	1	1	0	0
7B	Cn	Magel2	MAGE family member L2		Coremine: skeletal bone; joints; mesenchymal stromal and stem cells; bone structure of ischium; growth	http://biogps.org/#goto=genereport&id=330554	0	0	0	0	0	0	0	0	0							0	0	0	1	1	1	0	0
7B	Cn	Tjp1	tight junction protein 1		Coremine: ossification; bone remodeling; skeletal bone; osteoblasts; joints; bone marrow	http://biogps.org/#goto=genereport&id=27385	0	0	0	0	0	0	0	0	0				1	1	0	0	0	1	1	2	1	1	0
7B	Cn	Trpm1	transient receptor potential cation channel, subfamily M, member 1		Coremine: ossification; bone remodeling and resorption; osteoblast differentiation; osteoclast differentiation; femur	http://biogps.org/#goto=genereport&id=21872	0	0	0	0	0	0	0	0	0							0	0	0	1	1	1	0	0
7B	Cn	A830073O21Rik	RIKEN cDNA A830073O21 gene		Coremine: ossification; bone development, resorption, and mineralization	http://biogps.org/#goto=genereport&id=17364	0	0	0	0	0	0	0	0	0							0	0	0	1	1	1	0	0
7B	Cn, eQTL	Lins1	lines homolog 1	Lins, Lins2, Wins2, 2700083B01Rik		http://biogps.org/#goto=genereport&id=72635	0	0	0	0	0	0	0	0	0							0	0	0	0	0	0	0	0
7B	Cn	Mctp2	multiple C2 domains, transmembrane 2			http://biogps.org/#goto=genereport&id=244049	0	0	0	0	0	0	0	0	0	0	1					0	0	1	0	1	1	0	0
7B	Cn	Peg12	paternally expressed 12			http://biogps.org/#goto=genereport&id=27412	0	0	0	0	0	0	0	0	0							0	0	0	0	0	0	0	0
12C	StopG	Serpina3f			protease inhibitor; only indirect evidence for role in bone	No data																0	0	0	0	0	0	0	0
12C	Cn, StopG	Serpina3i				http://biogps.org/#goto=genereport&id=628900	0	0	0	0												0	0	0	0	0	0	0	0
12C	Cn, StopL	Serpina3b				http://biogps.org/#goto=genereport&id=271047	0	0	0	0												0	0	0	0	0	0	0	0
12C	SSA	E330035G20Rik	RIKEN cDNA E330035G20 gene			No data					0	0	0	0	0							0	0	0	0	0	0	0	0
12C	SSA	LOC105245053				No data																0	0	0	0	0	0	0	0
12C	SSA	5033406O09Rik	RIKEN cDNA 5033406O09 gene			http://biogps.org/#goto=genereport&id=77675	0	1	1	1	0	0	0	0	0							1	0	0	0	1	1	0	0
12C	SSA	Wars1	tryptophanyl-tRNA synthetase1	Wars	Coremine: Multiple links but all seem indirect to bone	http://biogps.org/#goto=genereport&id=22375	1	1	0	1	0	0	0	0	0							1	0	0	0	1	1	0	0
12C	SSA	Gm33813				No data																0	0	0	0	0	0	0	0
12C	SSD	LOC105245074				No data																0	0	0	0	0	0	0	0
12C	SSD	Serpina9	serine (or cysteine) peptidase inhibitor, clade A (alpha-1 antiproteinase, antitrypsin), member 9			http://biogps.org/#goto=genereport&id=71907	0	0	0	0	0	0	0	0	0							0	0	0	0	0	0	0	0
12C	SSD	Trmt61a	tRNA methyltransferase 61A		a GWAS loci affecting BMD contains this gene but it isn't clearly causal	http://biogps.org/#goto=genereport&id=328162	1	1	0	1	0	0	0	0	0	1	1		0	0	1	1	0	1	0	2	1	1	0
12C	SSD	Wdr25	WD repeat domain 25		protein-protein interaction scaffold	No data					0	0	0	0	0							0	0	0	0	0	0	0	0
12C	Cn, SSD	Serpina3a	serine (or cysteine) peptidase inhibitor, clade A, member 3A			http://biogps.org/#goto=genereport&id=74069	0	0	0	0	0	0	0	0	0							0	0	0	0	0	0	0	0
12C	Cn, SSD	Serpina3n	serine (or cysteine) peptidase inhibitor, clade A, member 3N			http://biogps.org/#goto=genereport&id=20716	1	0	0	1	0	0	0	0	0							1	0	0	0	1	1	0	0
12C	eQTL, SSA	Cdc42bpb	CDC42 binding protein kinase beta			http://biogps.org/#goto=genereport&id=217866	0	0	0	0	0	0	0	0	0							0	0	0	0	0	0	0	0
12C	eQTL, Cn	Klc1	kinesin light chain 1		Associated with heel BMD	http://biogps.org/#goto=genereport&id=16593	1	1	0	1	0	0	0	0	0	1	0		0	0	1	1	0	1	0	2	1	1	0
12C	eQTL	Ppp1r13b	protein phosphatase 1, regulatory subunit 13B	ASPP1	Associated with heel BMD, alters Tx of p53 to promote apoptosis of HSCs https://europepmc.org/article/PMC/4459580#R113 Coremine: ossification; bone development, remodeling, and resorption; skeletal bone	http://biogps.org/#goto=genereport&id=21981	0	0	0	0	0	0	0	0	0	1	0		0	0	1	0	0	1	1	2	1	1	0
12C	eQTL	Coa8	cytochrome c oxidase assembly factor 8	Apopt1	Coremine: associated with cartilage, mandible, structure of articular cartilage, bone structure of rib	http://biogps.org/#goto=genereport&id=68020	0	0	0	0	0	0	0	0	0							0	0	0	1	1	1	0	0
12C	eQTL	1810056I18Rik				No data	0	0	0	0												0	0	0	0	0	0	0	0
12C	eQTL	D4300033K12Rik		A430033K04Rik		No data	0	0	0	0	0	0	0	0	0	0	0	0				0	0	0	0	0	0	0	0
12C	Cn	Ccdc88c	coiled-coil domain containing 88C			http://biogps.org/#goto=genereport&id=68339	0	0	1	1	0	0	0	0	0							1	0	0	0	1	1	0	0
12C	Cn	Tecpr2	tectonin beta-propeller repeat containing 2			http://biogps.org/#goto=genereport&id=104859	0	0	0	0	0	0	0	0	0			1				0	0	1	0	1	1	0	0
12C	Cn	Kif26a	kinesin family member 26A			http://biogps.org/#goto=genereport&id=668303	0	0	0	0	0	1	0	0	0							0	1	0	0	1	1	0	0
12C	Cn	Serpina3k	serine (or cysteine) peptidase inhibitor, clade A, member 3K		Coremine: regeneration; cell differentiation; structure of condyle; cartilage; joints	http://biogps.org/#goto=genereport&id=20714	0	0	0	0	0	0	0	0	0							0	0	0	1	1	1	0	0
12C	Cn	Slc25a47	solute carrier family 25, member 47		Coremine: skeletal bone; collagen location; limb structure; regeneration; cell differentiation	http://biogps.org/#goto=genereport&id=104910	0	0	0	0	0	0	0	0	0							0	0	0	1	1	1	0	0
12C	Cn	9030617O03Rik				http://biogps.org/#goto=genereport&id=217830	0	0	0	0												0	0	0	0	0	0	0	0
12C	Cn	A530016L24Rik	RIKEN cDNA A530016L24 gene			http://biogps.org/#goto=genereport&id=319942	0	0	0	0	0	0	0	0	0							0	0	0	0	0	0	0	0
12C	Cn	Serpina16	serine (or cysteine) peptidase inhibitor, clade A (alpha-1 antiproteinase, antitrypsin), member 16	Gm46		No data	0	0	0	0	0	0	0	0	0							0	0	0	0	0	0	0	0
12C	Cn	Serpina1c	serine (or cysteine) peptidase inhibitor, clade A, member 1C			http://biogps.org/#goto=genereport&id=20702	0	0	0	0	0	0	0	0	0							0	0	0	0	0	0	0	0
12C	Cn	Serpina1f	serine (or cysteine) peptidase inhibitor, clade A, member 1F			http://biogps.org/#goto=genereport&id=68348	0	0	0	0	0	0	0	0	0							0	0	0	0	0	0	0	0
12C	Cn	Serpina3c	serine (or cysteine) peptidase inhibitor, clade A, member 3C			http://biogps.org/#goto=genereport&id=16625	0	0	0	0	0	0	0	0	0							0	0	0	0	0	0	0	0
12C	Cn	Syne3	spectrin repeat containing, nuclear envelope family member 3			http://biogps.org/#goto=genereport&id=212073	0	0	0	0	0	0	0	0	0	0	1					0	0	1	0	1	1	0	0
12C	Cn	Tdrd9	tudor domain containing 9			http://biogps.org/#goto=genereport&id=74691	0	0	0	0	0	0	0	0	0							0	0	0	0	0	0	0	0
12C	Cn, Cf	Serpina3m	serine (or cysteine) peptidase inhibitor, clade A, member 3M			http://biogps.org/#goto=genereport&id=20717	0	0	0	0	0	0	0	0	0							0	0	0	0	0	0	0	0
12C	Cf	Efcab11	EF-hand calcium binding domain 11			http://biogps.org/#goto=genereport&id=78767	0	0	0	0	0	0	0	0	0							0	0	0	0	0	0	0	0
12C	Cf	Serpina3j	serine (or cysteine) peptidase inhibitor, clade A (alpha-1 antiproteinase, antitrypsin), member 3J			No data	0	0	0	0	0	0	0	0	0							0	0	0	0	0	0	0	0
12C	Cf	Tdp1	tyrosyl-DNA phosphodiesterase 1		Coremine: skeletal bone; joints; bone marrow; cell differentiation	http://biogps.org/#goto=genereport&id=104884	0	0	0	0	0	0	0	0	0							0	0	0	1	1	1	0	0
15A	SSD	Gm36555	predicted gene, 36555			No data																0	0	0	0	0	0	0	0
15A	Cn	Dnah5	dynein, axonemal, heavy chain 5		Coremine: skeletal bone; bone marrow; cell differentiation; regeneration	http://biogps.org/#goto=genereport&id=110082	0	0	0	0	0	0	0	0	0							0	0	0	1	1	1	0	0
20A	Cn	Vgll1				http://biogps.org/#goto=genereport&id=170828	0	0	0	0												0	0	0	0	0	0	0	0
20A	Cn	Zfp36l3				http://biogps.org/#goto=genereport&id=333473	0	0	0	0												0	0	0	0	0	0	0	0
1 Expression greater that the median expression across all tissues in mouse. Obl = osteoblast; Ocl = osteoclast
2 Genes with a known function in bone mineralization
3 Identified by Youlten et al. (2021) Nature Communications 12:2444 as genes that distinguish osteocytes from other cells
4 From a module of bone focused genes from calvarial cultures of collaborative cross mice that include known genes controlling bone mineralization (Sabik et al. (2020) Cell Rep. 32:108145)
5 Genes likely to be important for bone biology based on their Gene Ontologies but that have not been well studied (Li et al., (2019) JBMRPLus 3: e10241)
6 Genes whose deletion in mice yeilds a bone phenotype (Sabik et al. (2020) Cell Rep. 32:108145)
7 Genes with significant GWAS hits for eBMD or with high HUGE scores for bone from the Musculo-skeletal knowledge portal from analyses conducted in 2026 or 2022
8 Genes from human GWAS that were reported by Sabik et al. ((2020) Cell Rep. 32:108145)
9 Genes with annotations linked to bone as determined by Coremine Medical (https://coremine.com/)

### Sheet: S11 Annot_Candidate genes
Supplemental Table S11. Evidence Supporting Potential Function of Select Candidate Genes
Loci ID	1.5-LOD Confidence Interval (Mb)	Gene	Type	chr	Function (MGI, Genecards, PubMed, Coremine Medical Explorer, GO term)
1A	12.56-22.96	Kcnq5	eQTL	1	Kv7.5 voltage-gated potassium channel. Direct evidence that this protein is regulating bone biology is not available. However, other Kv proteins have been studied so based on these results, there is a possible role in regulating osteoblast membrane potential which could influence Ca2+ influx. This could control osteoblast differentiation and bone matrix production.
1E	178.64-189.99	Mia3	Cn	1	This is the mouse ortholog of the human TANGO1 protein. The function of TANGO1 is in procollagen packaging and transport. Mia3 KO mice have growth plate defects and fetus' fail to form a mineralized skeleton. TANGO1 null humans also have near total bone loss.
		Exphx1	Cn	1	Responsible for vitamin K1 oxide reduction activity by vitamin K epoxide reductase. Vitamin K is needed for a variety of vitamin K dependent proteins with roles in bone biology or mineralization (e.g. osteocalcin, matrix gla protein, protein S, Gas6). Upregulated by PTHrp deletion and microgravity in mouse calvarial osteoblasts.
		Lyplal1	Cn	1	Controls depalmityoylation and negatively regulates STING/cGAS. Sting/cGAS regulates osteoclast differentiation and activity. eBMD GWAS p value = 5E-11. This loci and Lyplal1 were candidates previously for BMC loci in BXD.
2E	159.78-171.19	Plcg1	Cn	2	Knockdown in osteoclast precursors reduces osteoclast differentiation. Regulates diacyl glycerol (DAG) production that then activates beta catenin to mediate CSF-1 induced cyclin D1 expression
		Cd40	Cn	2	Activatio of Cd40 by ligand stimulates B cells to produce osteoprotegerin (OPG). OPG suppresses osteoclastogenesis. In humans, a SNP affecting the Kozak sequence in the CD40 gene is associated with lower BMD and increased risk of osteoporosis.
		Wisp2	Cn	2	Wisp2 (aka CCN5) is the mouse orthologue of the human CTGF-L gene. CTGF-L promotes osteoblast adhesion and inhibits osteocalcin production. Wisp2 expression is present during osteogenic but not adipogenic differentiation of bone marrow mesenchymal stem cells. CCN5 treatment increased osteoblast maturation and mineralization in murine calvarial osteoblast culture.
		Zfp313/ Rnf114	eQTL	2	Negatively regulates RANKL-induced osteoclast differentiation and bone resorption. KO in osteoclast precursors increases proliferation, osteoclast marker expression, and RANKL-induced bone resorption.
3D	118.63-148.52	Dkk2	Cf	3	A canonical Wnt antagonist. KO mice are osteopenic and osteoblasts from these mice do not mineralize in culture well.
		Pldim5	Cn	3	A cytoskeletal scaffold protein that binds alpha acinin and links the actin cytoskeleton to siganling proteinsl. Expression increases during osteoblast differentiation. In fibroblasts, PDLIM5 acts as a mechanical sensing element that promotes osteogenesis through effects on microfilament activity. Supports YAP1 nuclear entry and transcriptional activity....YAP1 is a major regulator of mechanically driven osteogenesis.
		Sec24d	Cn	3	The core function is COPII cargo selection in ER to Golgi trafficking. Involved in ECM/collagen secretion and mutations in this gene cause the human skeletal disease OI/Cole-Carpenter syndrome type 2 that has bone fragility. Disruption reduces collagen I and osteogenic regulators like RUNX2. Modest GWAS p value for eBMD (1.5E-7)
5A	16.98-19.42	Cacna2d1	eQTL	5	This is a subunit of a high voltage activated, voltage-gated calcium channel. In osteocytes, this protein is important for mechanical loading responses (KO reduces bone formation in response to mechanical loading). May also regulate osteoclasts to maintain baseline bone mass and strength
7A	30.42-43.90	Cd33	Cn, StopG	7	Part of a family of proteins (Siglec) expressed in myeloid/macrophages. Seglece has been shown to inhibit osteoclast function. Osteoclast precursors expression CD33 and higher levels may limit osteoclast formation or activity. Direct evidence in bone biology is lacking.
		Lin37	eQTL	7	A gene repressor that turns off cell cycle genes in quiescence to help them exit cycle; impairs proliferation in chondrocytes; associated with lower bone growth; This would affect linear growth potential.
7B	49.73-75.91	Pcsk6	Cn	7	Encodes the PACE4 protein, an enzyme that activates other proteins by proteolytic cleavage. It is a calcium-dependent serine protease. It can activate TGFbeta signaling, BMP family proteins, osteocalcin, and matrix metalloproteinases. It is induced by estrogen to induce osteoblast differentiation.
		Lrrk1	Cn	7	A signaling protein with kinase activity that regulates cytoskeletal organization, vesicle trafficking, and intracellular signaling. Loss causes excess osteoclast activity and osteopetrosis in mice. KO osteoclasts cannot form peripheral sealing zones and ruffled boarders so they have reduce bone resorption abilty.
		Synm	Cn	7	Part of the intermediate filament network in the cytoskeleton. In muscle, it regulates signaling pathways responsive to mechanical loading. KO Mice are osteopenic due to impaired osteoblast numbers (due to reduced cylcin D1 levels) and reduced osteoblast activity
		Tjp1	Cn	7	Encodes the tight junction protein ZO-1; helps position, size and regulate connexing based junctional structures and the signaling complexes around them. Osteoblast and osteocytes relay on Cx43 gap junctions for mechanotransduction, cell signaling, and coordination of osteoblast differentiation. . It is a significant GWAS hit for eBMD (pvalue 3.9E-9, HUGE score for bone = 45).
12C	12:97.78-112.90	Kif26a	Cn	12	An atypcial kinesin that lacks normal motor activity. In non-bone cells, Wnt5A-ROR signaling triggers degradation of Kif26 family proteins. Wnt5A-ROR signaling normally regulates skeletal development by promoting osteoblast differentiation and coordinating bone remodeling signals/coupling. Based on this Kif26a may antagonize bone formation.
		Cdc42bpb	eQTL, SSA	12	A small Rho-family GTPase that controls actin-myosin cytoskeleton organization which impacts cell polarity, migration, and contractility. Cdc42 is required for osteoclast polarization and bone resorption. Cdc42 deletion in osteoclast lineage reduces osteoclast spreading and polarization. This reduces bone resorption. Thus KO mice have an osteopetrosis/high bone mass phenotype
		Klc1	eQTL, Cn	12	Links kinesin heavy chains (the motor) to specific cargos for transport along microtubules. The link to bone is indirect; osteoclast rely on high volume vescicle/organelle trafficing during differentiation and resorption but links are general otherwise. the eBMD GWAS p value = 1.1E-31.
		Ppp1r13b	eQTL	12	Binds to p53 and biases p53 function towards apoptosis (increases p53's transcriptional activation of pro-apoptotic target genes). Link to bone is indirect; p53 regulates osteoblast differentiation, bone formation, and osteoblast-mediated osteoclastogenesis. eBMD GWAS hit p= 1.6E-13
15A	0.02-6.80	Dnah5	Cn	15	Functions in th eouter dynein arms in motile cilia/flagella. Cilia in bone are involved in mechanotransduction, although those cilia are non-motile. Thus the link to bone is indirect.
20A	51.01-57.32	Zfp3613	Cn	X	No obvious link to bone. Expressed in placenta.
		Vgll1	Cn	X	No obvious link to bone. Functions in trophoblast biology.
